# Transcriptional Repression of *reaper* by Stand Still Safeguards Female Germline Development in *Drosophila*

**DOI:** 10.1101/2025.05.17.654630

**Authors:** Masaya Matsui, Shinichi Kawaguchi, Toshie Kai

**Affiliations:** Graduate School of Frontier Biosciences, The University of Osaka, Osaka 565-0871, Japan; Graduate School of Biostudies, Kyoto University, Kyoto 606-8501, Japan

## Abstract

Apoptosis plays a central role in shaping tissues and preserving cellular integrity across developmental stages. In the germline, its precise regulation is critical to ensure both the elimination of aberrant cells and the maintenance of reproductive capacity. However, the molecular mechanisms that control apoptotic susceptibility in germline cells remain poorly defined. Here, we identify *stand still* (*stil*) as a female germline-specific regulator of apoptosis in *Drosophila*. Loss of *stil* leads to near-complete depletion of germline cells at the time of eclosion, associated with upregulation of the pro-apoptotic gene *reaper* (*rpr*) and activation of caspase-dependent cell death. Reporter assays in S2 cells show that Stil directly represses *rpr* transcription through its N-terminal BED-type zinc finger domain. Despite the absence of *stil*, undifferentiated germline cells remain resistant to apoptosis. Analysis of publicly available chromatin data reveals that the *rpr* locus in these cells resides in a closed, H3K9me3-enriched chromatin state, suggesting a Stil-independent mode of transcriptional silencing. Together, our findings uncover two distinct mechanisms that protects the female germline from *rpr*-dependent apoptosis: Stil-mediated transcriptional repression that operates in both undifferentiated and differentiated germline cells, and an additional chromatin-based silencing mechanism that functions specifically in undifferentiated cells. This work provides new insights into the interplay between transcriptional and chromatin-based regulations that maintain germline cell identity and survival.

## Supplementary_Table1 for "Transcriptional Repression of *reaper* by Stand Still Safeguards Female Germline Development in *Drosophila*" (part 1 of 2)

baseMean	log2FoldChange	lfcSE	stat	pvalue	padj	gene_id
739.826097059073	0.126754388883336	0.0983557283049379	1.28873418018269	0.19749051533665	0.255793249424659	FBgn0250732
72.8350489939094	1.301466931502	0.260398839905282	4.99797515217579	5.7935448209263e-07	1.71395025598599e-06	FBgn0286036
1.32992685437436	2.69963517176101	1.98268134646199	1.3616081961826	0.173321567233655	0.228476296164942	FBgn0037409
4226.00386662494	-0.800877259207727	0.0953291449623451	-8.40117950836622	4.42016100969158e-17	2.50233640978494e-16	FBgn0027948
199.600277165751	-0.887211667284289	0.173803544024989	-5.10468110567832	3.31352806391255e-07	1.00279198041453e-06	FBgn0038675
69.7409537729929	-1.38854101570354	0.89732599499513	-1.54742091887249	0.121761780165299	0.168044766256485	FBgn0261504
279.40143550879	-0.601806602377554	0.146833173628924	-4.09857382704562	4.15703646914813e-05	0.000104170169607417	FBgn0037610
2002.10904024008	-0.42952805560452	0.0793407035903907	-5.41371624106118	6.17299648670931e-08	1.97683038861628e-07	FBgn0053095
22.3789520684465	2.99578567743752	0.545222079235394	5.4946154815277	3.9156263077701e-08	1.27243647359902e-07	FBgn0038070
501.938714071219	0.711885058817208	0.120994883630854	5.88359637577	4.0144615340399e-09	1.40005909263479e-08	FBgn0261859
1443.39478488364	-0.228205151604328	0.0931347356778738	-2.45026895651075	0.0142749542143774	0.0250908981965125	FBgn0037363
155.534963337612	-0.323774989284093	0.201333789468432	-1.6081502769055	0.107802270132774	0.151218095119942	FBgn0039732
2761.67234410208	0.780802851323384	0.0808974282500484	9.65176357535095	4.83175258562907e-22	3.49164950163211e-21	FBgn0038224
1.59138172296973	0.476059184340022	1.67380253946609	0.28441776919031	0.776090243204016	0.814594603266095	FBgn0264776
4.05882108871643	0.56807880518664	1.05390562620363	0.539022461843164	0.589871355793239	0.64932250030534	FBti0019351
745.643334035558	-0.0669677702481258	0.101260036470095	-0.661344520332101	0.508391396497458	0.574067223071963	FBgn0261436
233.878909890349	0.294575519390466	0.187956604376278	1.56725282608715	0.117055607157202	0.162350302142252	FBgn0038814
51.7014710127774	3.29049335398066	0.378173296798662	8.70101982830506	3.28914784520129e-18	1.97172744990781e-17	FBgn0286871
299.083489186364	0.150376418673748	0.144024906300024	1.04410009724633	0.2964390808984	0.3619013643029	FBgn0267809
91.4113748252288	0.225411253585861	0.237225889016433	0.950196686038118	0.342012322215453	0.409573322931218	FBgn0038279
2914.96093168929	-1.96507910183008	0.0821779321297488	-23.91249147919	2.27087167343242e-126	1.83776446149947e-124	FBgn0037625
5.38799412927205	3.28058989623245	1.19450196437941	2.7464081215947	0.00602517596897156	0.0113682884785343	FBgn0053093
4.17296475239181	2.39446854977542	1.13248591310482	2.11434731511207	0.0344856139425007	0.0556091390833699	FBti0019436
381.751484886389	0.395449279842922	0.12760818561318	3.09893348880966	0.00194218615505322	0.00397309712303714	FBgn0027574
814.436448733792	1.35843056877305	0.157524838427024	8.62359601404936	6.48837262993301e-18	3.83141968837451e-17	FBgn0260746
954.63517441901	-0.214477284065481	0.108300455946386	-1.98039133068524	0.0476595733405612	0.0739670411572435	FBgn0037930
734.84514914785	-0.28893182718095	0.104761183429829	-2.75800461317318	0.00581553771960828	0.0110083040334251	FBgn0027095
76.1494726680269	0.209894434753631	0.247707541422204	0.847347777740355	0.396801303279808	0.465841886591011	FBtr0309605_df_nrg
387.424524813689	-0.727143300830327	0.141413982492742	-5.14194769154207	2.71904828925964e-07	8.26979730991941e-07	FBgn0051450
462.642872821062	2.98183999787685	0.1464938969786	20.3547045943656	4.21785344745664e-92	1.84568870401083e-90	FBgn0038774
230.81079708954	-0.832443210144819	0.153092455070441	-5.43751950258943	5.40274382052091e-08	1.73637465274828e-07	FBgn0037794
1408.34673798848	0.392231829812762	0.0908978488348705	4.3150837433492	1.59542411205921e-05	4.14884388722483e-05	FBgn0039229
79.0569299980669	2.10243082593564	0.267841743109531	7.84952637153301	4.17611360526245e-15	2.12587761171261e-14	FBgn0065064
29.2742782370128	2.47032772987393	0.442956773744688	5.5769047372053	2.44835856594145e-08	8.06355699310063e-08	FBti0019348
266.458838504465	0.0201201437973384	0.141601077447895	0.142090329819291	0.887008656362872	0.907200174311293	FBgn0038737
34.2698040476559	-0.228416445926743	0.38033761817393	-0.600562329394109	0.548131534756931	0.610580351403367	FBgn0262431
4.36216932594651	1.45697209205802	1.0357205373866	1.40672318397233	0.159509488281867	0.212457908544378	FBti0019411
1.21143562936143	3.74550821699633	2.229702681786	1.67982406246027	0.0929915519929581	0.132941205647909	FBti0020393
139.688120293599	-1.13929547864702	0.192791737800451	-5.90946215665241	3.43226513740923e-09	1.20232203014226e-08	FBgn0039291
36.5492004188214	1.19089782404214	0.378221764959361	3.14867607941626	0.00164011882511422	0.00339706387551411	FBgn0037547
233.201470918042	0.722045851760687	0.157383130497395	4.58782240179571	4.47893408114965e-06	1.22846060527081e-05	FBgn0038966
4.47559167601019	3.65892609769606	1.35135178603005	2.70760444136099	0.00677707432174725	0.0126642393153919	FBti0019321
332.373919665682	-0.641779018014847	0.130743425222347	-4.90869056645422	9.16865095902483e-07	2.66605318146189e-06	FBgn0038055
1.10898080513383	-0.503019399445247	1.91719154061482	-0.262373053911939	0.793033845043724	0.829785549833896	FBgn0261453
336.343207276682	0.462273878965668	0.145951335447316	3.16731517083333	0.00153853475934014	0.00320146777524404	FBgn0261792
41.883489607618	3.53873011140343	0.447306705983954	7.9111939616894	2.5493197550907e-15	1.31166455725348e-14	FBgn0040606
670.913198000907	1.03895159619019	0.103937085466306	9.99596622831018	1.58731595741298e-23	1.221305989226e-22	FBgn0037709
8.27217718262243	6.48869034885502	1.366080105332	4.74986080503534	2.03556711229106e-06	5.75216840271732e-06	FBgn0039131
166.962774214952	-0.157681456435302	0.173895397988476	-0.906760375830944	0.364533527952728	0.433030631754969	FBgn0037777
572.182779156044	1.15399405671486	0.120949953412554	9.5410872361285	1.41342625677128e-21	1.00041982789596e-20	FBgn0046685
240.26231953607	-1.53926099033558	0.172035157607565	-8.94736292128637	3.64075675902646e-19	2.28231107329732e-18	FBgn0259733
170.45739913708	0.322446177370975	0.174019577269541	1.85293047156145	0.0638923249049262	0.0957209203493675	FBgn0266388
19.9313963217801	0.115146988998593	0.477075135462903	0.241360281513867	0.809275893614572	0.843429973220959	FBgn0038993
18.2592195452759	2.27559325830261	0.582825995511046	3.90441276784038	9.44544529857295e-05	0.000227932660573072	FBgn0039313
840.777021849602	0.995068375724303	0.10909739618019	9.12091773556907	7.4490825034443e-20	4.85075008973683e-19	FBgn0004395
47.6769818105332	1.39020407727363	0.335470504300134	4.14404264891755	3.41236238832956e-05	8.61685645203371e-05	FBgn0051201
569.452865224821	-0.74265054869644	0.110279077849913	-6.73428326728639	1.64739959385533e-11	6.74730675117455e-11	FBgn0266674
425.383373795532	-0.422949693249959	0.120730900818883	-3.50324308342945	0.000459629805947161	0.00102791190495991	FBgn0039019
1027.91779688892	-0.181458620871514	0.0959050846267486	-1.89206465515076	0.0584823668527705	0.0885541159039809	FBgn0039172
2.27962476778587	1.8158267466508	1.5351325746038	1.18284686071458	0.236869844920723	0.298958051171082	RR46358_transposable_element
578.403222956928	-0.668600795031415	0.118574165067491	-5.63867175156454	1.71366843907008e-08	5.71676727352061e-08	FBgn0011290
403.175992115341	-0.358994832826108	0.121403327088069	-2.95704278817404	0.00310605012298327	0.00616802325974239	FBgn0037747
14.0805308145474	-0.321696130170128	0.574558524441242	-0.559901413842875	0.575546684341622	0.636212799921447	FBgn0037751
142.066141034093	3.19838288413507	0.256953010134495	12.4473454600161	1.44574061842832e-35	1.73721641037264e-34	FBgn0039486
4.45461634723445	1.79054336957587	1.03580455166021	1.72864983717821	0.0838717842742686	0.121743225277204	FBgn0039228
778.607315057059	-1.14389910951838	0.113973459050509	-10.036539375465	1.05303858633273e-23	8.18190883099705e-23	FBgn0039073
4.22609942042831	5.52520828371977	1.51950588832543	3.63618747789705	0.000276702981975837	0.00063304289166611	FBgn0040256
10.0510515507925	-0.0758433109649384	0.670011426634495	-0.113197041050335	0.909874341490894	0.926495255331515	FBgn0037888
237.651463183481	-0.298197685856481	0.158720857074294	-1.87875551678064	0.0602778834911469	0.0909550810760494	FBgn0039404
2.29864250914967	-4.6505668163012	1.73377485787943	-2.68233605716793	0.00731099761683747	0.0135976660645984	FBgn0264905
2739.72819335176	0.211065909199331	0.102040630796097	2.06844967100501	0.0385977585803417	0.0615682953215988	FBgn0005674
3103.95294600683	-0.562104750854669	0.0774791672378518	-7.2549147195797	4.01914982675359e-13	1.80760826155366e-12	FBgn0011768
685.941648980925	-0.128988957313156	0.111926468683853	-1.1524437322998	0.249138779015171	0.312307778565536	FBgn0037917
227.903493613189	1.80351739887294	0.19093391214679	9.44576779784619	3.52808128674401e-21	2.44688921043464e-20	FBgn0086365
1044.16830370665	0.414677877546289	0.114899241968856	3.60905668688998	0.000307312457395071	0.000700299390569101	FBgn0017567
17.4092678602781	0.528677009680644	0.533160313200542	0.991591077938669	0.321397043330877	0.387816570634722	FBgn0039290
420.076128503769	-0.623485480198762	0.130910721597555	-4.76267698008324	1.91041519478443e-06	5.40761014048336e-06	FBgn0051287
630.659611645524	-0.700477722269897	0.120802543657394	-5.79853454291916	6.68969246887028e-09	2.29609935173233e-08	FBgn0038577
452.455914770167	-0.996148880636119	0.123885190498657	-8.04090365140877	8.91783576668836e-16	4.72033907366791e-15	FBgn0037720
24.8109855456004	2.1693090434259	0.531751093536935	4.07955727744116	4.51215515404432e-05	0.000112711588582059	FBgn0038033
7.56916346583709	1.32260593162745	0.804702080138408	1.64359700847296	0.100259472300933	0.141849608326157	FBgn0001112
766.024685822996	-0.0589960710075959	0.12883410441325	-0.457922778105085	0.647007921532156	0.699886140938189	FBgn0038344
7.4198759000818	0.0498261965943922	0.804324749157264	0.0619478595512545	0.950604354246754	0.961271210448815	FBgn0037678
3.63840460433673	1.08221415427079	1.12748789191476	0.959845477748693	0.337132990002084	0.404451204472941	RR48352_transposable_element
503.67045451817	0.559817696935909	0.160060745491621	3.49753273494041	0.000469583079633581	0.00104860024797166	FBgn0051072
9.89812724959024	1.57068188412789	0.694313792861305	2.26220752097553	0.0236845848622457	0.0397326065234027	FBgn0013277
969.272894521381	-0.732538961213661	0.0984260664566965	-7.44253008968868	9.87749505781739e-14	4.61705875458312e-13	FBgn0037718
662.753279154724	2.20210931854548	0.133599519756762	16.4829134307874	4.868130575076e-61	1.13934610009706e-59	FBgn0286071
1.12569669506092	-2.47061100230249	2.08127222372869	-1.18706768587738	0.23520092323165	0.297186719591233	FBgn0003002
3.21157642710487	2.46784886756746	1.32318789559593	1.86507817656238	0.0621704470485538	0.0934434756825097	FBgn0266399
565.470196458632	-0.476246122017357	0.115515410474338	-4.1227929681569	3.74306092789053e-05	9.42006004220334e-05	FBgn0041588
264.780480252887	-0.352854712210463	0.17558186261071	-2.00963076119538	0.0444702830282091	0.0695637846065396	FBgn0039557
129.975128986003	-0.481251349374896	0.235878841884905	-2.04024805925458	0.0413256252373674	0.0653216201245786	FBgn0266598
3.23514562155369	1.99940417051592	1.40423608228395	1.42383762655062	0.154493480886233	0.206843275087269	FBgn0037424
4.72765823519804	1.34732112998209	1.05086498173619	1.28210679145109	0.19980518688706	0.25822752647825	FBgn0038725
232.427901591919	-0.370006507490076	0.154839860885414	-2.38960759441582	0.0168663827335356	0.0291650129543463	FBgn0263757
28.7826982274405	3.20784186400446	0.537637881189338	5.9665473290465	2.42326470985299e-09	8.56687845056975e-09	FBgn0039277
5112.16734594807	-0.333045782995115	0.114707549099422	-2.90343386821429	0.00369094913087082	0.00724809393716103	FBgn0039302
200.850363798327	-1.28646050204448	0.17082710597282	-7.53077501792466	5.04400326728644e-14	2.40971336745114e-13	FBgn0039461
1961.97894364622	-0.132167940591021	0.0943359650659432	-1.40103448879367	0.161203759970633	0.214395734228837	FBgn0037894
2.06680410605087	3.40091738101399	1.75889276252752	1.93355584460242	0.0531677606596025	0.0814895261495835	FBgn0039817
1485.7283526507	-0.729931385330626	0.0999583105933873	-7.30235816309319	2.82767332886409e-13	1.28551483925415e-12	FBgn0051224
131.493561643059	-1.36707204198893	0.272995856768444	-5.00766589709998	5.50940597446845e-07	1.63348841008628e-06	FBgn0054008
127.632834441915	2.51046096534099	0.515319038567092	4.87166352774707	1.10662514432488e-06	3.19295579657655e-06	FBgn0013276
1074.19774191192	0.410657359571339	0.0958917424946049	4.2825101399575	1.84796707935551e-05	4.77966687409741e-05	FBgn0039714
129.261585297728	-1.09998357396723	0.199226077029427	-5.52128310896147	3.36533037919658e-08	1.09919397797537e-07	FBgn0037802
1.06845469843045	3.56104354821971	2.33473461054039	1.52524553846207	0.127197866111508	0.174436109977745	FBgn0051230
55.2063285710932	3.39330768046486	0.391202186243777	8.67405091225722	4.17013732200126e-18	2.48874388199755e-17	FBgn0039328
399.436024730834	2.44025539841242	0.14140441539732	17.257278646892	9.86519248807615e-67	2.6558917010985e-65	FBgn0051116
2.86797489295028	1.33035433148257	1.35621295531244	0.980933212790378	0.326625677755332	0.393426822824812	FBgn0263835
992.661020146915	-0.143061537275811	0.105037188896256	-1.36200843509922	0.173195223104335	0.228399394049636	FBgn0266672
5.03416612646042	4.79187749401086	1.47056853411219	3.25852034968489	0.0011199484380275	0.00237383832698982	FBgn0002735
2208.15208662929	-0.6612250278066	0.0817347414947874	-8.08988950982086	5.97188800282095e-16	3.19245298169107e-15	FBgn0017550
271.793571832858	-0.867895435106611	0.143773399009001	-6.03655085773048	1.57443146162641e-09	5.6417477341929e-09	FBgn0037679
404.961762877617	2.78556354854743	0.160414465103241	17.3647903058784	1.52455838686039e-67	4.18832666034408e-66	FBgn0040609
3.50388545605766	-0.972607616750328	1.1020741249621	-0.882524682070528	0.377493138366295	0.446019597257062	FBgn0038113
401.847311734062	-0.0329116234439397	0.125393083911208	-0.262467613183873	0.792960951265738	0.829783946525943	FBgn0014931
1022.76674610274	2.57549187508087	0.118000951354014	21.8260263627381	1.31355684940431e-105	7.17330191662501e-104	FBgn0267408
304.640043420435	0.486637523509868	0.144096988618767	3.3771526259813	0.00073240398147491	0.00159389520284043	FBgn0038115
1476.26124625373	0.630555470094925	0.0821748463609564	7.67333920315694	1.675755673821e-14	8.25829116731891e-14	FBgn0038745
888.810630685315	1.55062006657329	0.103521325872432	14.97875006435	1.01100568058242e-50	1.84035912099515e-49	FBgn0038321
745.347889379956	-0.277565397981831	0.107509348422061	-2.58177918530546	0.00982924531401264	0.0178368339252257	FBgn0266538
17556.7954801217	-0.127917068461113	0.0817062860137359	-1.56557193701851	0.117448864055633	0.162807748331901	FBgn0263594
72.2822298822846	-0.193364479528249	0.264826931721587	-0.73015413602848	0.465295973512197	0.53352561524094	FBgn0083984
645.687103974921	-1.63931018658855	0.137205687468323	-11.9478296915864	6.66428932780948e-33	7.36442230474562e-32	FBgn0015568
598.415238442106	3.31325946889897	0.127828515828762	25.919564562084	4.00846272583786e-148	4.7236568648163e-146	FBgn0038881
1985.85663585938	0.511769787874909	0.0906917874166945	5.6429562417104	1.67154841535308e-08	5.5845763272453e-08	FBgn0259139
155.964601698031	1.56592449641529	0.195757811376159	7.99929507490398	1.25133518199929e-15	6.55377654385127e-15	FBgn0262112
3.79637802510689	2.6949428000541	1.41625664384914	1.90286330642002	0.0570583840352884	0.0867267271957655	FBti0062737
382.987465585007	-0.863514723484875	0.132097964972985	-6.53692676992769	6.27957755941234e-11	2.48629074368245e-10	FBgn0039258
9.13346861595735	0.162087171526072	0.727719874728109	0.22273291846898	0.823743379621863	0.855521342237349	FBgn0039415
10.677705289229	4.96610559301131	1.18756711244066	4.18174732273032	2.89277351292581e-05	7.35734937005779e-05	FBgn0039325
1.44559140494643	1.71052184449395	1.92444812643319	0.888837595048235	0.374090367826428	0.442738965851487	FBgn0264427
925.860196998196	-1.0087834584217	0.107855386782776	-9.35311149969195	8.51064466125234e-21	5.8095528648e-20	FBgn0002924
19.503015102683	1.97245809535493	0.51383602429307	3.83869172674028	0.00012369161001555	0.000295198630120607	FBgn0039008
434.68342858621	-0.0628157042219349	0.12471088999972	-0.503690609714003	0.614478808109582	0.671021647548702	FBgn0259721
1057.2443278193	0.631841168133408	0.091228157103525	6.92594466658359	4.33075727543043e-12	1.8411200391814e-11	FBgn0051211
4.61623015822372	1.85607141732424	1.03881450286	1.78672074004957	0.0739826352495386	0.109002272641183	FBgn0283548
23.8258299993198	1.3398309042261	0.45183501606922	2.96531002816489	0.00302378033820144	0.00601621224280186	FBtr0445469_df_nrg
12.4451562713789	1.75981084669115	0.677530137691027	2.59739124327142	0.00939348618080812	0.0171107923190476	FBti0062734
61.8462047760388	-0.509781069860486	0.267332967715182	-1.9069143406346	0.0565316808264166	0.0859978032184441	FBgn0262962
720.596759843915	-0.505985769539765	0.103619387438836	-4.88311871017801	1.04420962328469e-06	3.01970759953781e-06	FBgn0038049
1612.01808323094	-1.13119183307151	0.0849563146451816	-13.3149823858993	1.89417122936869e-40	2.64239836919408e-39	FBgn0005777
979.99753125342	-1.09023538647225	0.104796017403244	-10.403404761816	2.39229293913544e-25	1.99244038092657e-24	FBgn0261238
1.37359366168374	2.78752338412551	2.06855105238428	1.34757292110945	0.177795784921291	0.233321146296046	FBgn0042101
1.18087707299827	3.68515946937845	2.09537678525767	1.75870969617776	0.0786268296397012	0.115049867049313	FBti0063301
2348.35130941249	0.111850607074813	0.082426876189655	1.35696768148119	0.174791479688841	0.230030244723735	FBgn0037891
1770.35797631467	-0.196001144081678	0.109194037604022	-1.79498027898236	0.0726568420597725	0.107296033443001	FBgn0039182
7.19615643722788	0.804850433324252	0.862684322706118	0.93296054204341	0.350840341509998	0.419024639744427	FBgn0262808
5.73854547503248	1.4934710663233	0.928252475236737	1.60890609631007	0.107636876268372	0.151001858373988	FBgn0085345
178.821491184797	2.13995789730576	0.201188138105883	10.6366007332874	2.0134124251591e-26	1.75182529271939e-25	FBgn0267808
921.165428100861	-0.239148386209066	0.0939545135373678	-2.54536346584298	0.0109164044992131	0.0196267368900467	FBgn0040080
152.395360249085	-1.25504584885637	0.203572502310834	-6.16510498525013	7.04363922848794e-10	2.59956729108536e-09	FBgn0037383
336.641061217561	-0.351042731020569	0.141099698450894	-2.48790560769866	0.0128497833080055	0.0227586010494062	FBgn0037779
423.052622706757	0.00902108706215495	0.122757922246988	0.0734868014791307	0.941418746570634	0.953556468478467	FBgn0000533
54.7241926139433	-1.69946881679785	0.308010971198845	-5.51755935895124	3.43739997520131e-08	1.12218788011797e-07	FBgn0264563
158.940099240805	-0.344558951236071	0.178084787270052	-1.9348028347507	0.0530144951136813	0.0812824386392598	FBgn0263025
207.661644517229	-1.5524590629123	0.16356311166751	-9.49149870704422	2.27736122844071e-21	1.59344118452461e-20	FBgn0264291
16.6289405251583	3.01728845066256	0.636698027204971	4.73896309041211	2.14814624466785e-06	6.05628471161971e-06	FBti0019286
315.749999756491	-0.56701466797978	0.133319856171487	-4.25303990165154	2.10887981374872e-05	5.42733552067057e-05	FBgn0010340
71.0320855722617	0.0573159700971432	0.266617071100208	0.214974869615911	0.829786911640424	0.860467570125624	FBgn0038490
689.282728100517	2.25786925377722	0.120040615861045	18.8092108456928	6.34756403659563e-79	2.20344122138568e-77	FBgn0265276
365.559770508733	0.124542552205021	0.125134526643153	0.995269295741047	0.319605306915767	0.385939567919678	FBgn0014930
1871.00893204731	0.0871114978026143	0.0805618439618801	1.08129970118153	0.279563820319882	0.344429600346413	FBgn0038809
235.380210004424	0.00325277217844921	0.150788515810825	0.0215717500829443	0.982789568454526	0.986662738097944	FBgn0038678
213.447567198386	0.617677842883503	0.158337038179478	3.90103193785495	9.57835118347434e-05	0.000230977972118582	FBgn0037478
735.289655703362	-0.911604760584189	0.0999694240286197	-9.11883577845973	7.593564901257e-20	4.94004604762646e-19	FBgn0038428
436.282876617473	-2.26879803531251	0.131247014779137	-17.2864734419328	5.94817594478582e-67	1.60780272922038e-65	FBgn0015270
533.864759877826	-1.25173053838599	0.116854211226253	-10.711899256779	8.95064237739523e-27	7.90551806035026e-26	FBgn0038853
806.012505382407	-0.254446429858814	0.110346360776189	-2.30588873134564	0.0211168504489047	0.0358096148612201	FBgn0038306
4.03151648883922	3.45996413120981	1.38953304819636	2.49001931670565	0.0127736152604122	0.022638621030129	FBgn0046876
213.095256761742	0.644716786761549	0.162168721298938	3.97559271354859	7.02041863219586e-05	0.000171539294115895	FBgn0051320
5.07526517764576	4.79431777410647	1.4459300392524	3.31573288053779	0.000914031497010296	0.00196214431620906	FBgn0051268
168.289563775572	-0.683974919048269	0.200975296034404	-3.40327857475171	0.00066582356717328	0.00145678726407261	FBgn0051184
5.86309909030156	1.5295328025166	0.939667342909598	1.62773859713006	0.103580325263076	0.14610437731879	FBgn0038219
80.8430098761402	6.32243032700153	0.908285464809174	6.96084058587224	3.38248356220653e-12	1.44991334316153e-11	FBgn0051225
2.72991874695932	0.0911121500115771	1.31818957177202	0.0691191555165291	0.944894773594605	0.956500368357315	FBgn0037276
747.001694988676	0.2403708574197	0.29148486290579	0.824642676204389	0.409574485143267	0.478619932430513	FBgn0039870
3374.80160487796	-0.323272711352309	0.100558793279885	-3.21476323261502	0.00130552154997475	0.00274810036075851	FBgn0003165
241.593280794431	0.154800182831892	0.148308593661551	1.0437708227829	0.296591433817198	0.361988672835489	FBgn0038760
5072.98352376951	-1.02332226030764	0.0779322898961382	-13.1309148194085	2.18994830521565e-39	2.97469823379849e-38	FBgn0002781
2.39440496131072	2.63143528699477	1.59390059627549	1.65094065034151	0.0987506942484926	0.140071463048701	FBgn0039311
47.3503266489951	0.759943074108464	0.304827391276338	2.49302751608548	0.012665903033011	0.0224625401116132	FBgn0038034
144.335565556667	-1.44922157449146	0.209061716441985	-6.93202753309268	4.14851188027298e-12	1.76531861259383e-11	FBgn0053970
223.21296332679	-0.721367266446425	0.163288514718803	-4.41774651259876	9.97352908401632e-06	2.64686664786004e-05	FBgn0038332
1058.76948557784	-0.451165052730453	0.0948300617364169	-4.75761635571302	1.95892345203901e-06	5.54141454089116e-06	FBgn0024957
20.4821302842907	3.67662749499694	0.654091560342675	5.62096764109106	1.89890841621814e-08	6.31277794196349e-08	FBgn0038017
1206.88723464088	-0.420238043474685	0.0920481107266166	-4.56541736878005	4.98501530339397e-06	1.36087574854287e-05	FBgn0023212
31.2591923216598	2.92204445645929	0.462030027237084	6.32436050516666	2.54283442155827e-10	9.71018692985043e-10	FBgn0086057
3.15062078538644	1.50536152349814	1.35937304258105	1.10739397968339	0.268123627680338	0.332377301306418	FBgn0263400
2.62830670634021	1.09480334096414	1.34331737345251	0.814999762975108	0.415072445757652	0.483794002985519	FBti0061713
3199.39535264489	-0.193966815793161	0.0748424195406213	-2.59166949684041	0.00955114792886691	0.0173744240049286	FBgn0027492
1046.51910462896	-0.77914692267402	0.0926539724208607	-8.40921228001874	4.12773458593858e-17	2.34172239980992e-16	FBgn0011289
2.21162134826839	-1.10670839389412	1.4857240888231	-0.744894965505198	0.45633521887963	0.524728865054262	FBgn0263986
1.29286823108181	1.56910485863831	1.9453983254997	0.806572534822791	0.4199128026411	0.48853456228289	FBti0019404
571.831948059378	0.206995880170688	0.125449543153006	1.65003295323462	0.0989361963304233	0.140260538360374	FBgn0015269
3.45762670018416	2.06971149100585	1.19314132290686	1.73467421777279	0.0827985254509039	0.120419550818171	FBgn0010399
28.2242999970169	-0.603352680078881	0.410792451584965	-1.46875308382849	0.141899773532264	0.1921461100325	FBgn0266750
1.18648134708006	3.69397160885608	2.30677917859467	1.60135466937347	0.109298386826948	0.153076994227817	FBtr0472817_df_nrg
1.17985744814233	1.33946645934667	2.0303326428343	0.659727589010638	0.509428658708906	0.57500122677663	FBgn0039054
568.723980494258	-0.15113310288985	0.110496362216857	-1.36776541650522	0.171385516102445	0.226346148576508	FBgn0286828
2754.68675915191	-0.954475905012122	0.0881784739854927	-10.8243640638321	2.63904729380073e-27	2.39547036114318e-26	FBgn0028734
9.50242673241443	4.80306786161154	1.22025820395872	3.93610782212288	8.28137770599872e-05	0.000201069994763034	FBgn0039789
5.85952228544997	0.613393238202937	0.862550634524876	0.711138817422372	0.476998217651214	0.545129226365496	FBgn0037849
2457.04922875927	-0.849324919296974	0.0754670734237616	-11.2542448085652	2.20708508271243e-29	2.18174988970999e-28	FBgn0011766
680.920031295901	-0.232096968649453	0.100483071817906	-2.3098116374274	0.0208985847353502	0.035497735154216	FBgn0051510
2.3344204782891	1.88024674494175	1.41259329585076	1.3310602212715	0.18316919643706	0.239576962801622	FBti0019447
3457.16713348847	-0.48141070609991	0.085157973607344	-5.65314891497598	1.57534707030766e-08	5.27497820102521e-08	FBgn0038535
433.168660926919	0.132236028242277	0.12190772929005	1.08472226504731	0.278044683524836	0.342840961768944	FBgn0260444
74.1096992619837	-0.7440625213098	0.288126476495478	-2.58241634146204	0.00981111456961743	0.0178111504227352	FBgn0038437
523.332676458485	0.427330580876448	0.111294937027855	3.83962282821091	0.00012322346955307	0.000294133633613351	FBgn0038369
3.09949418825123	1.88699922193393	1.24203554010957	1.51927957050848	0.128692139817042	0.176323325477016	FBti0019461
46.0515986243597	-1.57543892052641	0.325471226673466	-4.84048601355163	1.29521972289405e-06	3.71080864946869e-06	FBgn0263047
1658.83669534511	-0.772213511311461	0.105351880477126	-7.32985028662232	2.30409982601079e-13	1.05283255315065e-12	FBgn0011785
1121.06195256725	1.71193558719391	0.096446857540948	17.7500400826132	1.72231059063473e-70	5.06291476467986e-69	FBgn0037705
238.260660706683	-0.841189540389313	0.151508796943983	-5.5520838219072	2.82284170323736e-08	9.2718961959146e-08	FBgn0038454
1174.08680071434	-0.927306572377092	0.0924929283949032	-10.0257023803799	1.17521010472267e-23	9.11534211711568e-23	FBgn0260743
2.70693796088217	0.430654523496284	1.25416957278661	0.34337822639041	0.731313937696618	0.775779488235657	FBgn0039879
227.752702814464	-0.933643722656346	0.18159109563524	-5.14146202703543	2.72608754826187e-07	8.28933004150068e-07	FBgn0067629
281.840119694489	-0.196898410655268	0.13887019278601	-1.4178594175258	0.156231812711285	0.208837629051085	FBgn0039726
1059.55969533717	-0.380643771199704	0.102342308145706	-3.71931978178347	0.000199760016905912	0.000464608044860461	FBgn0260634
681.570244968669	0.328375360732137	0.108362613791207	3.03033813271476	0.00244280087313256	0.00492076577142941	FBgn0037231
3.7963703500999	0.92047359073908	1.1002616167241	0.836595203129671	0.402820142825796	0.471877031629033	FBti0059855
8.64715031209595	-0.2316777873916	0.71617066379517	-0.323495221325991	0.746320225980153	0.788544495133404	FBgn0284081
30.4603968048042	4.88897512032312	0.69216595234958	7.0632990596075	1.62595262633024e-12	7.09420187792154e-12	FBgn0037817
23.0835790939636	1.58652161200509	0.469333093289366	3.38037448176902	0.000723871293943349	0.0015766029446879	FBgn0262858
460.763319141541	1.02856249895089	0.125248530672041	8.21217217824418	2.17222483615058e-16	1.18769509356316e-15	FBgn0287598
1217.80399125207	-2.56183195207061	0.0991517666106021	-25.8374816671868	3.36412958201011e-147	3.86271083801058e-145	FBgn0004876
53.7092787564288	1.91119920017576	0.410046184454121	4.66093643261202	3.14773938436442e-06	8.75682975555014e-06	FBgn0039685
1396.54406906056	2.74644567250433	0.115872017945279	23.7024065102703	3.40544042651127e-124	2.62923486722715e-122	FBgn0004117
707.565828240506	-0.956752925438485	0.113831877542666	-8.40496481383149	4.27989895347213e-17	2.42599841944914e-16	FBgn0037811
10.7712105578277	0.877521935951352	0.686522532481524	1.27821286910924	0.201174379755539	0.259763227377538	FBgn0262514
26.062834738332	-3.50753212553763	0.543353534078948	-6.4553405941922	1.07975782891998e-10	4.2191584274901e-10	FBti0019311
2082.31438012836	-0.688611897243007	0.0917412038406087	-7.50602639179885	6.09491351275933e-14	2.88916965880059e-13	FBgn0037834
1.65612769646465	-4.17547343714992	1.87577195499785	-2.22600270039473	0.0260140005401927	0.0431660181888524	FBgn0003248
178.732170780971	1.81275750775916	0.177870394839229	10.1914515307489	2.16507077714704e-24	1.74269387778271e-23	FBgn0000723
2.96697010264543	0.325363187495254	1.21992523890943	0.266707481014261	0.789694393490272	0.82699988167667	FBtr0309733_df_nrg
579.04561608918	0.159158774900544	0.105433760481703	1.50956177768282	0.131155280571201	0.179168195972495	FBgn0037313
1114.64450717105	-0.503412724059183	0.0960237567523242	-5.24258517980758	1.58342253317014e-07	4.92058716414704e-07	FBgn0037890
1738.61070431543	-2.35657591317375	0.0908259405292866	-25.9460667232384	2.01398069827437e-148	2.39432006200158e-146	FBgn0039350
500.820177518764	-0.0815668078616607	0.112606803317877	-0.724350620551819	0.468850506994236	0.537142905591042	FBgn0015781
2.59106932469124	0.650191217470761	1.32142093848486	0.492039439163323	0.622691463076467	0.678500860975688	FBgn0053294
385.152718678087	-1.56205114606947	0.151186252613046	-10.3319654999814	5.05147378089294e-25	4.1607295384743e-24	FBgn0037737
2.50504946014514	-2.03375389120689	1.47181043873117	-1.38180423082212	0.167031819642444	0.221248813357977	FBgn0051551
83.653711183342	-0.0587674983056124	0.270137023281193	-0.217546997415603	0.827782085221548	0.858919018526784	FBgn0051514
14.4802358502111	0.579856700021803	0.570534759815955	1.01633895226446	0.309468005597573	0.375812631008027	FBti0019380
978.953806822967	-0.305303539057987	0.101122165530951	-3.01915546858557	0.00253480417958076	0.0050946378438791	FBgn0039215
21.0869322540869	0.69910145830267	0.487859507980459	1.43299750618096	0.151858550005793	0.203864071227923	FBgn0264901
817.25973691173	0.259737507759799	0.10767284962588	2.412284142774	0.0158529214612578	0.0275794026043172	FBgn0037943
1676.43668842157	-1.592882752818	0.0874405720031615	-18.2167467152481	3.80091841330276e-74	1.19302658795115e-72	FBgn0038478
2380.88555307958	-0.604324999491012	0.0806496158196541	-7.49321609717748	6.72061122621575e-14	3.17791943727498e-13	FBgn0028684
804.055028263058	-0.906401712679237	0.128945834319076	-7.02932140045988	2.07540418534707e-12	9.00930300103449e-12	FBgn0051195
250.542749849171	0.126280532226428	0.158956974764995	0.794432156331125	0.426943890233721	0.495513107680329	FBgn0028487
3182.19936341957	0.503799567233889	0.0976782328699973	5.15774653606203	2.49939642448867e-07	7.62937777018423e-07	FBgn0002719
2.57801111233179	0.663389008107232	1.34533397731947	0.493103585645708	0.621939397444988	0.677791341386872	FBgn0000279
388.753619629283	-0.545806348836086	0.127500486167157	-4.28081778543588	1.86207778540256e-05	4.81523637518729e-05	FBgn0027841
716.991838290181	-0.674857705288051	0.113756082757803	-5.93249775244886	2.98360475136038e-09	1.0481628198163e-08	FBgn0261479
342.413672966332	-0.715899029508308	0.156325951844921	-4.57952771794728	4.66027029628023e-06	1.27611233510454e-05	FBgn0039696
28.5433943243651	0.678886861064629	0.425388482619394	1.59592205431675	0.110506196904563	0.154478693987086	FBgn0039827
603.557185561338	-0.056805354127807	0.116255142606782	-0.488626591943066	0.62510608313849	0.680579878505752	FBgn0038331
5.02909454426117	2.71954247491879	1.08035661970881	2.51726367507405	0.011827028204036	0.0210973704545239	FBti0019358
3.00091841455867	0.391178223884975	1.23609217830947	0.316463634953153	0.751650622977135	0.793218732841699	FBgn0051202
1325.24164228655	-0.809769801709676	0.0898205208030057	-9.01542091350888	1.96115885781435e-19	1.24745303484271e-18	FBgn0039261
21.4569218558773	2.73468873960671	0.542322549402171	5.0425503099978	4.59367924813486e-07	1.3731973079538e-06	FBgn0037630
423.071373000205	-0.273690334114846	0.119600795567291	-2.28836549804437	0.0221162451237756	0.0373300209816311	FBgn0266744
143.015920640898	-0.662071022778746	0.185479331324271	-3.56951374609636	0.000357644451880857	0.000809126905787713	FBgn0267774
472.832796879616	-1.25079329364582	0.125576100443658	-9.96044063501562	2.2705413025598e-23	1.73506552096635e-22	FBgn0037746
587.827632896115	0.0323293807984262	0.110542539303704	0.292460992863613	0.769934179925911	0.808891512717971	FBgn0038854
11.9905912366133	1.57968724584037	0.645934308109572	2.44558498597725	0.0144617360752674	0.0253893050751624	FBgn0267200
259.045049547091	-0.481764123682855	0.141460229804095	-3.40565065071673	0.000660065843126292	0.00144513111743132	FBgn0037656
6.533730452343	2.20709699850688	0.922875387088383	2.39154389572588	0.0167776775720021	0.0290228329258661	FBti0061080
1.14048362050373	1.2549415715689	2.14973922205857	0.583764560227535	0.559378724876816	0.621459956168967	FBgn0039510
761.411784172055	-0.395196661311924	0.104607014301607	-3.77791741739688	0.000158145298452814	0.0003725927638399	FBgn0037700
145.425994801394	2.3353080419063	0.211829787515509	11.0244553860742	2.91276226123235e-28	2.73819408329536e-27	FBgn0038839
502.960600394381	-0.0861183044178311	0.11767192816788	-0.731850882012979	0.464259588666626	0.532564538822257	FBgn0037466
8.06352777953023	1.7824420860893	0.807091853799776	2.20847488138753	0.0272111869257933	0.0449084871205291	FBti0019320
28.4788655325672	1.20574825283394	0.399057449965526	3.02149039677897	0.0025153361891402	0.00506080969970188	FBgn0039101
828.773569406234	-0.0477080138359459	0.0953341592083832	-0.500429376333669	0.616772772874596	0.67319836129325	FBgn0011655
309.054277164736	-0.227675584040663	0.137327922069339	-1.6578972477695	0.0973382077857343	0.138228486616655	FBgn0039274
208.954882584941	-2.21461692487333	0.181323376659172	-12.2136316104243	2.62887432871657e-34	3.03926830739917e-33	FBgn0039731
106.635856559544	3.74181253703122	0.351723912054173	10.6384934569217	1.9729347506956e-26	1.71771908236193e-25	FBti0019466
501.158890253768	-1.23022028296905	0.140079595215268	-8.78229467381384	1.60172790365662e-18	9.74529558773686e-18	FBgn0039250
1901.85189767034	1.08628739714867	0.114419170915809	9.49392823295293	2.22488243551871e-21	1.55834570587895e-20	FBgn0015513
10937.5084994029	0.0317082434600119	0.0792128410284597	0.400291708368593	0.68894167435325	0.738410918562435	FBgn0017581
919.485417195292	0.492268849911566	0.115037185088243	4.27921501672659	1.8755361167637e-05	4.84817244421851e-05	FBgn0020249
375.3698702377	-0.656468763000363	0.13357537051038	-4.91459436340738	8.89664669992465e-07	2.58976276851111e-06	FBgn0267651
8.79182311962293	-1.47487040273966	0.718476032938112	-2.05277606367519	0.0400943010319842	0.0636674751848317	FBgn0051139
117.879294151779	1.60018165579334	0.237083245219821	6.74945061727021	1.48406008989995e-11	6.09876514154661e-11	FBgn0040600
1741.35058308276	-0.0277267317731009	0.105065273763052	-0.263900057364639	0.79185693144115	0.828836742518954	FBgn0024329
589.038530601701	-1.09627059422361	0.126576013454574	-8.66096635771395	4.67781591919616e-18	2.78553985188303e-17	FBgn0039465
687.037777909332	0.34021985552227	0.102287420967396	3.32611627416741	0.000880651837556162	0.00189321119950864	FBgn0013343
255.346388560776	-0.764393501884037	0.157302875609385	-4.85937398742908	1.1775750456996e-06	3.38458347538049e-06	FBgn0261679
544.32845872808	-0.302205034863376	0.10806989034882	-2.79638513454526	0.00516777771280827	0.00988803956613963	FBgn0027873
1067.98931838784	0.576361232464418	0.096126252839922	5.99587745737085	2.02389602860889e-09	7.19666999691155e-09	FBgn0038197
2.24548547213192	2.55535290948752	1.61660187002547	1.58069402050565	0.113948016239233	0.158662691765947	FBgn0039346
4.47799534752646	0.785207368315385	1.0028753452203	0.782956099237737	0.433652892409034	0.502240249979338	FBgn0082958
40.2219453178497	2.66719442336886	0.39292034257125	6.78813014850512	1.1359615538886e-11	4.69698600028914e-11	FBgn0263449
21.4687084301555	1.67650016024402	0.475016060590854	3.52935468783664	0.000416574406476167	0.00093473535603822	FBgn0266372
4.5677128906513	-0.0206262471420398	0.978742321386861	-0.0210742364883259	0.983186436634078	0.986859428402735	FBgn0038952
571.160801875497	-0.0745791602572974	0.118300496194306	-0.630421364715181	0.528418936240484	0.592552586765831	FBgn0000139
15.691355179246	1.26043053180491	0.555943390054109	2.26719222560095	0.0233784855522087	0.0392779608439684	FBtr0309656_df_nrg
11508.3583168384	-0.363310027580021	0.0684099707226484	-5.31077595476502	1.0915945940595e-07	3.43671942268462e-07	FBgn0020238
2494.86583823789	-2.10430312781598	0.112438302304015	-18.7151805452049	3.72357620181469e-78	1.27283772761269e-76	FBgn0038476
1559.94428015481	-0.420096348200346	0.0915014882433347	-4.59114224550274	4.40826754599823e-06	1.21044088257535e-05	FBgn0039341
11.338229734944	4.45159989695679	1.00991789213045	4.40788298894874	1.04385909995427e-05	2.76755538756378e-05	FBgn0037850
3705.16946361412	0.261861091645117	0.0838885973971905	3.1215337932672	0.00179911598150354	0.00370127474663377	FBgn0037270
1042.17362493821	-0.887744195032688	0.0980138864355095	-9.05733082645182	1.33681659701687e-19	8.55180674491649e-19	FBgn0038965
1.50801981208375	1.81587465875965	1.88126677933375	0.96524037882747	0.334424426621055	0.401668104356482	FBgn0039609
780.634551070417	-1.32857814178249	0.129965879966166	-10.2225148795081	1.5720844761702e-24	1.27148602365265e-23	FBgn0003268
308.215252695474	0.838318369852592	0.145006115042663	5.78126218750117	7.41422340130661e-09	2.53958891313496e-08	FBgn0260935
1206.76525770035	-0.827661800123237	0.0905436948661495	-9.14102082256271	6.18655544762969e-20	4.04626026696482e-19	FBgn0026566
281.013453421257	0.0597098124243071	0.141244893484623	0.42273961876581	0.672485246234508	0.72279116712652	FBgn0266700
3.78951092277324	3.35629515393379	1.45921130458129	2.30007480300933	0.021443982512556	0.0363093598529969	FBgn0262404
320.593785973645	-1.32472461982279	0.139366895116869	-9.50530338436486	1.9946572919341e-21	1.4007436518475e-20	FBgn0037540
461.423613440742	3.27324075432513	0.160824823962123	20.3528328132729	4.38204565555272e-92	1.91131173171088e-90	FBgn0039529
302.987689039526	-0.471617789105986	0.160888990461457	-2.93132418665382	0.0033752035476515	0.00666801242046328	FBgn0044871
977.756724603696	0.518528720402716	0.0908747011913693	5.70597441977572	1.15679371963755e-08	3.90461478130927e-08	FBgn0039674
714.167334788529	1.1269890636736	0.113340131658276	9.94342469154262	2.69402591115076e-23	2.04819151615163e-22	FBgn0051522
5290.45425202401	-0.161190882024838	0.0711889656396115	-2.26426779173691	0.0235576492811169	0.0395492952315077	FBgn0283535
934.795637381902	-0.986722535690463	0.105234972752541	-9.37637469637335	6.8280107128168e-21	4.6799742814276e-20	FBgn0023083
26.7211354078249	1.51139984256992	0.420918966203658	3.5907145173369	0.000329772686391914	0.000748338896788678	FBgn0037902
184.247241250193	0.353910440724153	0.176257229334623	2.00792014069537	0.0446517785645865	0.0698151761215847	FBgn0051133
676.999018829326	-1.29941589936227	0.115533477526064	-11.2470941512959	2.39347974696535e-29	2.35560490261777e-28	FBgn0004107
16.2651756246355	2.25305593776429	0.606760006508981	3.71325715867027	0.000204608791985112	0.000475062998881436	FBti0063150
2217.74673758318	-0.718600216157457	0.0777810932017039	-9.23875181715387	2.49389346211699e-20	1.66185341121427e-19	FBgn0250823
1.75587067455899	1.28928485233649	1.64315173499239	0.784641384529503	0.432663858607127	0.50124234878649	FBgn0037812
7.28971477278266	1.59709851820138	0.857503152033657	1.86249871433557	0.062532826497888	0.0939145881691031	FBgn0037950
2.30405211608274	4.63891155765615	1.79774666453015	2.58040337339107	0.00986849691829311	0.0178959756479954	FBgn0004197
3.51639900218148	2.61409218562268	1.34958198256991	1.93696434850505	0.0527497015256186	0.0808949189834658	FBgn0037714
1.9211694074873	4.39948881653513	1.79951173697985	2.44482362972462	0.014492299318942	0.0254263483153542	RR48301_transposable_element
375.3698702377	-0.656468763000363	0.13357537051038	-4.91459436340738	8.89664669992465e-07	2.58976276851111e-06	FBgn0267652
569.597725470506	-2.93455058328006	0.142197247478609	-20.637182753636	1.27267701577242e-94	5.73729631875391e-93	FBgn0037844
11.2476294195708	1.26196394300466	0.648807958769568	1.94505003514124	0.0517689565888149	0.0795270626431263	FBtr0309655_df_nrg
394.006006768774	-0.271473418078535	0.131672406507454	-2.06173354979403	0.039233110576122	0.0624549837041856	FBgn0261839
233.136117368985	2.47113554779186	0.182065311860875	13.5727971601761	5.80632066562663e-42	8.41446729471716e-41	FBtr0309704_df_nrg
13.6458537804882	1.72542103737669	0.604061218353202	2.85636783980364	0.00428518361208819	0.00831414740681582	FBgn0267199
88.0150903688992	0.181526945683564	0.239456740837713	0.758078244314663	0.44840414293801	0.517290398720922	FBgn0037883
1333.73848860589	0.215728507457612	0.0892587177575456	2.41689005709894	0.0156537444436932	0.0272540698362589	FBgn0039877
41.0900081260483	-0.629233588606698	0.335260546291019	-1.87684949979321	0.0605387239356006	0.0912461816841532	FBgn0014949
528.422252274362	-1.11640037870801	0.111507559980066	-10.0118806196422	1.35158456450734e-23	1.04471732103519e-22	FBgn0038206
1.62570632501917	3.04109931816781	1.98664889564611	1.53076838329742	0.125826646181091	0.172837951410713	FBti0059759
166.34324970402	-0.104240905104622	0.188279691122724	-0.553649225166168	0.579818930562778	0.640040058601508	FBgn0039764
35.3139620719296	-1.00101158701713	0.357066063163803	-2.80343524710139	0.00505613841323748	0.0096882275628915	FBgn0038402
427.833979419545	1.00412247124988	0.125102315386153	8.02640996811657	1.00366428218966e-15	5.28961395328988e-15	FBgn0038183
5.83739074317025	1.75683870050894	0.915395042826165	1.91921369279532	0.0549572953266126	0.0838211064279875	FBti0020295
94.2761683948239	0.366014329138921	0.22145851967335	1.65274440413848	0.098382893175526	0.139623472102262	FBgn0038412
342.469552423491	-0.661561478426876	0.130811856534716	-5.05735103798717	4.25120262814542e-07	1.27479143094879e-06	FBgn0038806
287.703845453322	-0.137666350206612	0.141398540590121	-0.973605170407468	0.330252618131976	0.39719012282766	FBgn0022943
6431.25290388622	-0.134520046166825	0.0940353953037283	-1.43052566251605	0.152566205844279	0.204670901668867	FBgn0005585
405.207781882797	-0.775430646736255	0.129494209749111	-5.98814918627339	2.12242343003903e-09	7.52908274601118e-09	FBgn0040212
41.1816552336517	-0.280746428028433	0.349342705983615	-0.803641877216125	0.421603830512274	0.490204765371463	FBgn0040551
2742.80761415603	0.262836115675418	0.125573260178907	2.09308984493155	0.0363411350615821	0.0582933502587814	FBgn0261885
82.7561636480819	4.73888060669363	0.406251384403778	11.6648971268086	1.92635796936856e-31	2.0441305656001e-30	FBgn0039494
93.8112808878369	-0.278680170385096	0.257799089727727	-1.08099749568325	0.279698227620393	0.34456359375079	FBgn0267770
875.237072389421	0.131898961893246	0.0940543131362635	1.40237015714691	0.160804740145523	0.213949775093092	FBgn0037955
18.1321371565575	-0.542772586479474	0.50992223729969	-1.06442227221496	0.287137448650599	0.35221005160447	FBgn0011701
366.689934971565	-1.42377159766088	0.140244294267546	-10.1520821584708	3.24367890341389e-24	2.58455411556715e-23	FBgn0086253
14.9222482911639	0.850045852566147	0.544757357350658	1.56041188080545	0.118662579011949	0.164324614621845	FBgn0265161
185.31484984402	-0.66112467526301	0.168198697940345	-3.9306170818129	8.47281212585859e-05	0.000205495140095296	FBgn0267819
1.76359602439083	3.17023592306692	1.81099456895241	1.75054965786053	0.0800235133210762	0.116826328836703	FBgn0037985
6118.82321655733	-2.84510819526108	0.10182312252667	-27.9416710533098	8.32246171760618e-172	1.38029568783113e-169	FBgn0261987
209.492465051725	3.74282279004116	0.238604225283179	15.6863223423605	1.87614990140095e-55	3.77308349931443e-54	FBgn0039297
11.4515702713407	1.50160846992569	0.633952478102358	2.3686451615751	0.017853372835306	0.0307096300473112	FBti0019299
8.68282384755593	-0.225305057476013	0.707677112956949	-0.31837267780867	0.750202260834075	0.792063594156316	FBgn0038592
2.81477332421261	4.95496378004917	1.66093532888235	2.98323703150043	0.00285217013967857	0.00569332149427072	FBtr0309683_df_nrg
18.1319916292229	2.34054661230692	0.612995217189668	3.81821349771269	0.000134421573611079	0.000319727234400006	FBgn0038257
9.23448419591976	3.3407233699022	0.89344040599677	3.73916754545606	0.00018463064581862	0.000431436440411782	FBti0019283
974.61469348872	-0.670837254973591	0.112993191368647	-5.93697059838716	2.90336708776267e-09	1.0207755419263e-08	FBgn0264841
620.831019244393	-0.602929788098372	0.115612102159346	-5.2151096367694	1.83708545845228e-07	5.68126290258931e-07	FBgn0015240
11.7883537779616	1.89655020839091	0.649398535149241	2.92047195325912	0.00349501654498715	0.00688547474195006	FBgn0082923
433.432613764748	0.619214506102064	0.13265358688713	4.66790624085372	3.04284691461739e-06	8.47731344897762e-06	FBgn0261261
586.740603804541	0.818023841737305	0.141504068244231	5.78092101440806	7.42927673186362e-09	2.54409644700117e-08	FBgn0039109
1.55246758393315	0.489504953390157	1.73961944254957	0.281386228169963	0.77841417990717	0.816714783885733	FBgn0027563
1.14340294814233	3.64599169787869	2.1114318235031	1.72678637183254	0.0842060369204167	0.122096481380343	FBti0063873
731.781374408259	-0.196534207982491	0.0987460655295779	-1.99029912663834	0.0465579941724286	0.0724247445243638	FBgn0004387
1560.67129133155	-0.419184864390477	0.0914857920831444	-4.58196682616589	4.60622979106492e-06	1.26234375791853e-05	FBgn0265068
753.556360685874	-0.630779386653281	0.100127542294873	-6.29975900932082	2.98108767014789e-10	1.13257725567779e-09	FBgn0038195
467.870648995922	-0.909324936550758	0.121603730397339	-7.47777172278801	7.55933558493414e-14	3.56323207887738e-13	FBgn0039543
397.929624821577	-0.407668765127362	0.124221229321623	-3.28179625458272	0.00103148106846443	0.0021995105831351	FBgn0020018
10.8167805574563	1.31047042750953	0.715418300070141	1.83175413234614	0.0669880596841826	0.0998355440201141	FBgn0267435
661.391686584819	-0.12495851177884	0.103676100987833	-1.20527788553222	0.228096043806128	0.289434424529284	FBgn0014366
501.691634373981	-0.194844580856346	0.129158596252654	-1.50856843066954	0.131409106831411	0.179460195300719	FBgn0037305
137.661064683302	-0.0654930948742654	0.205971753305759	-0.317971245198086	0.750506748815942	0.792196307437863	FBgn0037670
1801.8435698875	-14.2629265363771	1.18192052623983	-12.0675851038422	1.56664416208249e-33	1.76711147551773e-32	FBgn0038469
59.9211485947051	0.184293794575651	0.278518216850822	0.661693862108708	0.508167439161348	0.57386696181015	FBgn0037923
1.18648134708006	3.69397160885608	2.30677917859467	1.60135466937347	0.109298386826948	0.153076994227817	FBgn0264912
178.050160631779	0.176321949219191	0.174617751047262	1.00975959294922	0.312610483571802	0.378786798620329	FBgn0037708
33.5091275949912	-0.164921694072936	0.376823665426774	-0.437662782899137	0.661630752161817	0.712835634336503	FBgn0038589
1451.84903794054	-0.305275300170585	0.0891983821795201	-3.42243090862556	0.000620638688364259	0.00136392281031988	FBgn0040078
710.320787286438	2.71807437885855	0.120884435004334	22.4848995551917	5.83324138852707e-112	3.64482627039408e-110	FBgn0266446
1.55860218788592	1.89265564134079	1.84488343472174	1.02589443090005	0.304941348000242	0.370899236671367	FBgn0038165
12.936987710835	-0.846523035037736	0.616149156848779	-1.37389303487353	0.169474892287168	0.224021027549525	FBgn0037668
2606.65067653941	0.571551662721179	0.0992611563382105	5.75805968624567	8.50862725974739e-09	2.89819722635513e-08	FBgn0266717
1834.00873079337	0.448764735836721	0.0831035497310563	5.4000669921927	6.66160157231201e-08	2.1287334805528e-07	FBgn0039026
2.2389526539643	3.54954088800813	1.71168716995037	2.07370888227844	0.0381063558090511	0.0608704856050882	FBgn0039332
2487.32309105046	0.692077264470856	0.0745750025378869	9.28028482626272	1.69026112262081e-20	1.13933607231751e-19	FBgn0039635
1.72136434350078	4.22456943036701	1.87641920082794	2.25139959583817	0.0243602397141312	0.0407135432097087	RR48332_transposable_element
297.564147069676	-0.403541199070804	0.137215634054039	-2.94092726279193	0.00327231364077666	0.00647712707384612	FBgn0038755
16.9971982242214	1.48178097137842	0.541375698722017	2.73706591351689	0.00619898711190927	0.0116716458109866	FBgn0260440
286.183360361041	1.71332917546899	0.148438638609873	11.542339592402	8.06999411517969e-31	8.37160625044973e-30	FBgn0038744
186.095844215335	2.4128060074908	0.208078956410112	11.5956272038163	4.33676886067655e-31	4.53386403691275e-30	FBgn0026315
2.75794919115707	4.91846831490993	1.64275131240463	2.99404315051824	0.00275307005741099	0.00550614011482199	FBgn0003651
9.91846998295569	1.98330040778948	0.719052231353163	2.75821466273342	0.00581180189797678	0.0110027827927593	FBgn0043853
10.6813523205801	2.276583548734	0.714268304697455	3.18729465351022	0.00143610392090349	0.00300414513756112	FBti0019396
37.3235711327984	0.239497001281584	0.345880167754155	0.692427677587498	0.4886687894263	0.555677714334934	FBgn0038170
3722.23544545776	-0.678494906685595	0.072592940009557	-9.34656877922659	9.05371968267229e-21	6.17399341203145e-20	FBgn0005649
6.92739956640656	5.24590733356464	1.39383494797758	3.76365030965563	0.000167451000094461	0.000392932180833012	FBti0062875
5.18415020982039	3.23799285639211	1.23255182439065	2.62706426806266	0.00861250659139402	0.0158017500066631	FBgn0039536
31.278354298391	-0.206374308337217	0.412738502294061	-0.5000122527706	0.617066449927032	0.673409479148639	FBgn0283562
3.04386258685991	4.02286602028426	1.60423883107579	2.50764782796496	0.0121537731613927	0.0216399984957122	FBgn0037307
6620.17387575735	0.764585260917805	0.0695922561149714	10.9866428192047	4.43102606984008e-28	4.12804467560552e-27	FBgn0262559
9.03462830376256	5.6387870060527	1.32899204382323	4.24290501381115	2.20644841900473e-05	5.66649360751472e-05	FBgn0037326
1.84766510639526	-0.25335188504117	1.5455834714009	-0.163919898037946	0.86979420260715	0.893539444660431	FBgn0039796
724.59700195672	-1.12091615345582	0.106560961602251	-10.5190131226457	7.06092619566486e-26	5.99219725284661e-25	FBgn0037377
277.950071364045	-0.0301013667674994	0.157475168203588	-0.191149926117771	0.848408133321473	0.876462231854865	FBgn0037743
55.764617793449	5.55567769831522	0.61511975863012	9.03186350360098	1.68772854126237e-19	1.07658809227534e-18	FBgn0267702
883.626665720598	2.22589726334152	0.134612076729685	16.5356431415241	2.0319777931164e-61	4.78066369049486e-60	FBgn0039431
154.769119034959	0.406771323186237	0.178678960976227	2.27654851451905	0.0228132003737106	0.0384002673625395	FBgn0038475
7.24114631942995	2.39844036927987	0.886880480997923	2.70435579615095	0.00684369670166705	0.0127816240080905	FBgn0263117
1126.30738891028	-0.844683063947483	0.11635480817883	-7.25954584231068	3.88392149695696e-13	1.74795984556515e-12	FBgn0039240
1240.39913830977	3.83973345937506	0.135035872347316	28.4349143129846	7.48820001372829e-178	1.45791998528153e-175	FBgn0264904
253.182672266102	0.129427485385381	0.145699578065864	0.888317503066984	0.374369987199809	0.44295282790578	FBgn0037815
89.2023770858249	2.18827040828557	0.278417230400448	7.85968025448057	3.85115254784773e-15	1.966415177795e-14	FBti0019405
9.09064265547905	4.10508319220879	1.04240657704136	3.93808258948264	8.21353256718575e-05	0.000199603105115003	FBgn0039804
1968.62597223513	-0.711786794203441	0.102493820088755	-6.9446801142456	3.79318841940718e-12	1.62079176928486e-11	FBgn0086134
564.329802427191	-2.06200456167124	0.145572405276608	-14.1648038153464	1.51288829454659e-45	2.40807361954252e-44	FBgn0027570
478.951516015971	0.0865725086062459	0.120715543178558	0.717161239776647	0.473274612453998	0.541564833365163	FBgn0037933
507.095657160538	0.251047231664858	0.117154156006294	2.14287943529182	0.0321227806738991	0.0521495390420738	FBgn0037299
5529.55239951708	-0.173872885766996	0.100631454600809	-1.72781846845727	0.0840207752092509	0.121946315272372	FBgn0037912
559.158037832013	0.959206450842204	0.118266017532444	8.1105838418806	5.03771134724789e-16	2.70490064903789e-15	FBgn0037279
6850.13507691967	-1.08664602102692	0.0815614871851718	-13.3230285337965	1.70066138490014e-40	2.37738658113928e-39	FBgn0038145
10.9891714126034	4.39096808541408	1.01223936855932	4.33787523168908	1.43866781722521e-05	3.7615927319197e-05	FBti0019415
32.1455121030675	0.667397045651551	0.379502286299294	1.75861139641517	0.0786435359548686	0.115061779788467	FBgn0267568
11.4502470025766	2.55693936140635	0.718275612852404	3.55983039888028	0.000371094380517844	0.000837862505525499	FBgn0053293
20.0844626473571	3.32496477238305	0.6037667238791	5.50703548387151	3.64926725771432e-08	1.18962039165577e-07	FBgn0266742
262.090726354196	-0.843175026631844	0.145285554223065	-5.80357098226898	6.49172518752531e-09	2.23214323443089e-08	FBgn0038740
2196.17026405106	2.97877524243036	0.0859121780374758	34.6723283063664	2.05883644936333e-263	1.10633635442988e-260	FBgn0001297
1405.30080592138	0.230209676658564	0.0869179760345029	2.64858533483546	0.00808294400060823	0.0148993235049631	FBgn0028968
507.782459262127	-2.11246172493145	0.123655366890872	-17.083461705271	1.97072070841128e-65	5.1809514670836e-64	FBgn0038390
296.832399167053	0.0454394661687438	0.134168829504371	0.338673791346324	0.734855486523807	0.778982766981837	FBgn0003512
381.372268641939	-1.21396463520522	0.134969531047918	-8.99436062183714	2.37611196162797e-19	1.50711464081729e-18	FBgn0024909
1.75974972509403	1.36530933785775	1.61588213843145	0.84493126409768	0.398149217521755	0.467056984647857	FBgn0262983
23.6190160080154	1.22349772049677	1.10127020853951	1.11098775850783	0.266573618543739	0.330761059528641	FBgn0038450
17.0112670380677	5.64120911737495	1.12565830362585	5.01147559539523	5.40142345712504e-07	1.60288762365844e-06	FBgn0038866
2.45030640182856	2.67761384050061	1.546044448481	1.73191258707432	0.0832891272955755	0.121067532578312	FBti0019431
1.92441158349155	3.31268637936705	1.80044463646308	1.83992682267349	0.0657789814702166	0.0982079169894299	FBgn0263484
49.9682041825742	-0.975859787957669	0.308952626115791	-3.1586065482801	0.00158525349673113	0.0032910362347529	FBgn0038894
237.643256617515	-1.02943292814519	0.163548637064691	-6.29435345118772	3.08683745267479e-10	1.17209085187205e-09	FBgn0039876
639.836305285331	0.306136400184938	0.137277982967888	2.23004733582478	0.0257443005198382	0.0427819066283407	FBgn0022344
70.5466129698401	1.27167239129561	0.268394497489094	4.73807176820859	2.15761404785982e-06	6.08042523997248e-06	FBgn0038550
1.47910928995929	-2.90637308743475	1.94019375233757	-1.49798085058934	0.134138225793607	0.182722868111064	FBgn0266228
6.83840353076481	1.11223561323924	0.816772766227977	1.36174424421099	0.173278612985322	0.22846645430178	FBgn0038366
1325.60984573836	-0.970424106013089	0.0871231910249236	-11.1385280382519	8.1454456338551e-29	7.83853271097489e-28	FBgn0038989
638.638554313473	-0.59722614348079	0.122622539692599	-4.87044343542362	1.11348074637516e-06	3.20860153299098e-06	FBgn0026441
6.83155135376815	2.8646577881497	0.945893077666579	3.02852178093588	0.00245753361111315	0.00494821740582945	FBgn0038980
2454.18661883965	0.50659349837755	0.103055092058894	4.91575416853777	8.84413223973546e-07	2.57615074823517e-06	FBgn0016119
25.5482277353553	3.20506010590926	0.565828583161007	5.66436585441505	1.47569253766777e-08	4.94992598028184e-08	FBgn0267751
583.862899015206	-0.254921122077444	0.11850287286862	-2.15118094529291	0.0314619204218019	0.0511632295056877	FBgn0010770
388.595365146569	0.252687884390264	0.12390703693231	2.039334412688	0.0414166633666752	0.0654424200973788	FBgn0039049
496.748929846973	-0.508959682351985	0.144667074373946	-3.51814457128226	0.000434575537911215	0.00097301462938321	FBgn0038196
8.90739797527845	0.0864635047253362	0.709988529739289	0.121781551537299	0.903072024929588	0.920266220352279	FBgn0016650
1.69805381633759	-0.519635919741732	1.62400076313392	-0.319972706625434	0.748989020687954	0.791093521811619	FBgn0263384
14.7828738520203	1.59364042218276	0.587342578611821	2.71330647600812	0.00666154652168994	0.0124656938253772	FBgn0083047
642.633213252282	-0.573162090497445	0.106374255929712	-5.38816544931858	7.11805120125499e-08	2.26811906635815e-07	FBgn0037354
516.654439300016	-0.346113245953297	0.112111538112349	-3.08722234821584	0.00202036412977054	0.00411677042186159	FBgn0038461
29.7639639017657	0.180372246668592	0.384656122161568	0.46891817464127	0.639128124775135	0.693054747740857	FBgn0039655
289.506299351202	-0.535127164499605	0.142570040089422	-3.75343349952043	0.000174428821922161	0.000408663549651607	FBgn0000246
3.19375908628367	4.08438169541934	1.62047763044033	2.52048014652908	0.011719484929966	0.020933328087909	FBgn0026563
71.6033157753849	-1.72601654100057	0.282158913923204	-6.11717885145514	9.52464494447561e-10	3.47984988262402e-09	FBgn0051274
2.41122424374502	1.3596319141459	1.41779895232427	0.958973704922682	0.337571992073785	0.404876588395293	FBgn0038139
24613.9108344006	0.365959254944226	0.0658467738886059	5.55774008857784	2.73289926841911e-08	8.98086320252992e-08	FBgn0039830
497.89809283618	-0.91851143805072	0.11787948517429	-7.7919532537206	6.59811462884021e-15	3.3235497534248e-14	FBgn0037848
950.513458407956	0.259382839379906	0.0986445420730661	2.62946974996124	0.00855181398575681	0.0157032625867492	FBgn0038870
487.805368605203	0.401472200411836	0.126915517702983	3.16330270464949	0.00155990043518125	0.00324190941309172	FBgn0086768
19.3157116104672	4.47855292167997	0.776981148492643	5.76404322082774	8.21223699760346e-09	2.80290546679016e-08	FBti0019365
810.190520949036	-0.736076493760628	0.0981648734225284	-7.49836950934937	6.46165340531485e-14	3.05762070612891e-13	FBgn0064126
171.735726477265	-1.01506744118156	0.184908822075651	-5.48955658138512	4.0294402577202e-08	1.30784006818587e-07	FBgn0039403
756.206748476611	-0.230346787572363	0.0997665777155134	-2.30885726309268	0.020951503182164	0.0355741271169352	FBgn0085346
2.73772128609921	4.89421131647044	1.65958671672655	2.9490542839027	0.00318747983094637	0.00631758690600967	FBgn0262823
3508.89657156035	1.08303022526119	0.0745186836036166	14.533673608918	7.41356246856592e-48	1.25591170495226e-46	FBgn0285925
440.583603517207	2.78109666236452	0.156196564328377	17.8051077776444	6.45079599301096e-71	1.9130241362055e-69	FBgn0063649
95.1726429969193	0.537054834067539	0.231171626288436	2.32318664141527	0.0201691280942512	0.0343455528987413	FBgn0053099
1815.91185470139	-0.502538507815608	0.08078362281106	-6.22079686858022	4.94636209994305e-10	1.8483846578758e-09	FBgn0038286
8.21900147969989	2.86269255479516	0.902430742298331	3.17220194372412	0.00151287765724675	0.00315198487088288	FBgn0027494
192.118213092236	-1.06305431711502	0.167778442804748	-6.33606021932242	2.35714691201824e-10	9.01905770892993e-10	FBgn0039272
83.674079216661	-0.0878882904933354	0.347822946053935	-0.252681116902814	0.800514640994365	0.836245232279806	FBgn0039232
168.968260638337	-1.54024225869721	0.177511500911575	-8.67685896850401	4.06849113524378e-18	2.42928491522479e-17	FBgn0003480
4.31893741852941	-1.13113503886238	1.04810363302717	-1.07922060683578	0.280489395485031	0.345316581648269	FBgn0283560
29.0565576359983	-0.110212626441598	0.518720517566014	-0.21247015051332	0.831740262594612	0.861960864591222	FBgn0039734
73.4244429123627	-0.0546729491924467	0.26013403919481	-0.210172222603682	0.83353325852202	0.863352798379709	FBgn0051388
496.855567997305	-1.47281142980631	0.122961164996271	-11.9778584551552	4.64159310018678e-33	5.16612773056415e-32	FBgn0264816
428.42895118053	-0.110402842059519	0.131096305377255	-0.842150674969927	0.399703619190282	0.468798535027261	FBgn0038303
79.863478185131	-0.804325793906185	0.25926097164176	-3.10237899986575	0.00191972009214999	0.00392833506747037	FBgn0051441
60.4804777019362	-1.27421418124841	0.291384131559505	-4.37297039625575	1.22567349749474e-05	3.22730258042813e-05	FBgn0038652
2.15684056310216	2.43373578073674	1.67214325847718	1.45545889588022	0.145542261683606	0.196464503964787	FBgn0039611
292.371111206409	-0.160050835799555	0.144416220230993	-1.10826080023113	0.267749199553769	0.332005053240293	FBgn0266170
1044.08353770311	-0.174009726695927	0.0885367292167562	-1.96539592365012	0.0493684309287072	0.0763369591501212	FBgn0000447
13712.5665429956	0.507382923947425	0.102644210794088	4.94312265662281	7.6881079254025e-07	2.25260723816482e-06	FBgn0039300
3.45665554148734	1.65672036886244	1.20169154500582	1.37865692385679	0.168000556711103	0.222400421645345	FBgn0039022
43.232539319218	-2.4733695579418	0.368726459414234	-6.70787109194996	1.97484263604742e-11	8.0467200402369e-11	FBgn0039098
340.90394229028	-0.143731784261542	0.138153839039	-1.04037488397965	0.298165765762851	0.363546823131071	FBgn0039626
275.36282367233	0.206623718390566	0.16135166592729	1.28058001262706	0.200341224163355	0.258861595211168	FBgn0010768
56.8142160184188	0.0144981467154088	0.279198798308557	0.0519276830818813	0.95858631611775	0.967538793948635	FBgn0039848
2.11695526536875	1.73324891266197	1.57401927875134	1.10116117131485	0.270826517578741	0.335449330366293	FBti0019296
6.23576808687966	0.103269708302172	0.816908079268183	0.126415334751842	0.899403164155518	0.917084030911972	FBti0063889
120.387183303848	-0.0025061671363389	0.200562139293636	-0.0124957140224243	0.990030122160196	0.991949929974648	FBgn0037602
218.189602105828	0.687273095439408	0.160825026321904	4.27342131481315	1.92496234469883e-05	4.9701987581557e-05	FBgn0039690
1.33483435196584	-1.61391643564282	1.95968185313457	-0.823560433067905	0.410189365735465	0.47917251646002	FBgn0051516
1.61811126738463	0.534550307700348	1.62345481306182	0.329267130442756	0.741953786265833	0.784847745861256	FBgn0038073
120.089080654862	-0.740514736650246	0.20368644028531	-3.63556226724264	0.000277374982903431	0.000634472249331635	FBgn0051495
525.983909685383	-0.387838385522051	0.124660631436766	-3.11115370628281	0.00186357909073005	0.00382160303844717	FBgn0015402
2892.35116864918	2.90040869483914	0.115536677287689	25.1037918254915	4.52109902045707e-139	4.46591501770738e-137	FBgn0002773
8.81136602867219	-0.940492930350506	0.736535733246621	-1.27691419152856	0.201632543291067	0.260255510547313	FBtr0309673_df_nrg
897.720525480697	0.445175776639953	0.0962425683152773	4.62556002435034	3.73587591333494e-06	1.03309503951712e-05	FBgn0026634
353.98446027447	1.12587801779097	0.139550324618099	8.06789966896969	7.15177780832441e-16	3.80502903275367e-15	FBgn0051217
602.85880746074	-1.8445012474699	0.110859826513728	-16.6381394006736	3.68903586623602e-62	8.85209900819098e-61	FBgn0039379
5.85197412154691	0.424344234775279	0.882900395970303	0.480625262727317	0.630782857296293	0.685649073947601	FBgn0038361
1007.94938284586	0.830750534239109	0.108736711247943	7.64001894764701	2.17189776164998e-14	1.06525281234049e-13	FBgn0262127
44.5681394762745	2.06898852203083	0.376060055090974	5.50175030296774	3.76039271141656e-08	1.22347095386704e-07	FBgn0051019
6.52409265545995	0.220771933092793	0.828753100044444	0.266390476344466	0.789938499102692	0.827082437016358	FBgn0001321
2.09024300830239	3.41964844766933	1.74934842491836	1.9548126599359	0.050605186346395	0.078024798964475	FBti0019398
564.798631782747	-1.26873929508802	0.112138180583635	-11.3140706268349	1.11780520662465e-29	1.11564599894469e-28	FBgn0025781
19.4876520806057	1.48598434637266	0.490914805456075	3.02696991383695	0.00247018543105386	0.00497220124075181	FBgn0286030
350.355879490999	0.271907017599108	0.130180902732262	2.08868591239015	0.0367360058098308	0.0588845605595116	FBgn0038275
194.85834419743	-0.0511130938765643	0.160623397114797	-0.318216989521358	0.750320346305444	0.792126014323563	FBgn0039254
3.8054727478504	2.74170959431209	1.25696556528758	2.18121297036869	0.0291676679220605	0.0478143320152484	FBti0019337
610.132505895507	0.0681206819106477	0.115723227933692	0.588651760990284	0.556094903859135	0.618169543934102	FBgn0039265
385.374372489359	0.00207683901214971	0.124207361679132	0.0167207400919993	0.986659401272727	0.989458226089714	FBgn0263738
284.671946739777	-0.782088694314257	0.139546833461024	-5.60448900857858	2.08870244034527e-08	6.92146733685209e-08	FBgn0037680
1017.25439008066	-0.390758560975597	0.11728397241017	-3.33173026923934	0.000863078643230522	0.0018590626166618	FBgn0243511
82.7075670421725	2.54233158989617	0.284877201196003	8.92430696181609	4.48498460844323e-19	2.79848041011734e-18	FBgn0039682
363.698034921378	0.558901177749599	0.139657061486443	4.00195430006131	6.28214343883775e-05	0.00015448346138998	FBgn0020385
8.3653745281925	1.83915911054512	0.766875805960713	2.39824896841164	0.0164736638938951	0.0285742028083391	FBti0061784
1.9814940262231	4.41808516854407	1.84572254565935	2.3936886824806	0.0166798996689981	0.0288797231799615	FBgn0038530
596.284481621247	-0.593389864538363	0.114488623214608	-5.18295921356359	2.18392810279135e-07	6.69684778199018e-07	FBgn0037689
363.525080514727	-0.421732983720611	0.136737353897641	-3.08425585035316	0.00204062023503865	0.00415331540947977	FBgn0038313
534.365065731046	-0.0903999029558054	0.123425635051893	-0.732424045602825	0.463909786701253	0.532254169830441	FBgn0267649
2.4704946629278	-1.05668471920857	1.38004318589204	-0.765689603057993	0.443861014849418	0.512578773617045	FBgn0039104
27.1048979047103	-1.12196841415009	0.414251625143306	-2.70842248056832	0.00676039031404929	0.0126348196270087	FBgn0267108
23.592986198158	4.51356599586654	0.810637782064467	5.56791960075159	2.57798717329769e-08	8.48424294122516e-08	FBgn0038914
1776.18143886235	0.255734947987273	0.110563891743458	2.31300602714543	0.02072230776809	0.0352161268256193	FBgn0260745
189.773223827226	-0.973960275185758	0.163991025153728	-5.9391071814616	2.86578468495105e-09	1.00808985225537e-08	FBgn0038828
3.62529792581815	0.798374401768214	1.14570021087094	0.696844073338614	0.485900380806621	0.553232114226303	FBgn0267682
181.312285732644	-1.72331026779428	0.184114594504005	-9.35998730810438	7.97462709893401e-21	5.44919330860017e-20	FBgn0037773
97.5328070360419	1.60745585127458	0.253167656021729	6.34937288804621	2.16194416862729e-10	8.28395834607504e-10	FBti0019468
5.4817679088607	2.17284821570337	0.968438337724236	2.24366191533621	0.024854162277406	0.0414513738093945	FBti0020328
810.455287152808	-0.323216030888478	0.112919791174126	-2.86235058998709	0.00420511471900459	0.0081717794206723	FBgn0000247
10.337563737124	1.32129165525389	0.694051202658141	1.90373800980891	0.0569443135124944	0.0865764947631111	FBti0019429
84.8819236699474	-0.475945295355831	0.241030061061593	-1.97463043928868	0.0483101021076884	0.0748728555277671	FBgn0266408
267.889627901199	-0.841408464252348	0.147236862042758	-5.71465903700122	1.09924203104756e-08	3.71595808885076e-08	FBgn0003510
123.798580333485	-1.49044866494863	0.228512195084246	-6.52240316714449	6.9189731784155e-11	2.73139834495544e-10	FBgn0038619
775.84197412001	-0.431767055559368	0.109015425322165	-3.96060515549429	7.47600619669496e-05	0.000182306529762934	FBgn0038976
14.5667943064923	-7.31236426383914	1.2866125183947	-5.68342384307185	1.32024529621303e-08	4.44961748854136e-08	FBgn0267191
3498.94946823124	0.586831772723495	0.116907186621588	5.01963813929582	5.17689063780951e-07	1.53965793288317e-06	FBgn0043884
3.82143195932768	-0.579729110702585	1.07365191288921	-0.53996002218496	0.589224602869551	0.648823222536849	FBgn0262364
50.9578321362293	3.84888502487637	0.425720112647038	9.04088134559774	1.55413653130749e-19	9.91841812901895e-19	FBgn0038957
72.35547872124	-2.72581902592268	0.314941278517335	-8.65500717706853	4.92880647678238e-18	2.92980469951746e-17	FBgn0038247
497.314366109601	1.93168430562294	0.123936447352379	15.5860874414992	9.0509910414467e-55	1.77764639840344e-53	FBgn0037213
228.011469400971	-3.8293443797481	0.207439431456937	-18.4600601382917	4.32859408921148e-76	1.43227421168638e-74	FBgn0286041
337.339865306823	-1.30370965002313	0.145212033525054	-8.97797254384012	2.7580188689567e-19	1.74112901717878e-18	FBgn0038827
811.326247607449	1.16764280348038	0.10186514641674	11.4626331434644	2.03240237319599e-30	2.08104371048133e-29	FBgn0243512
1.55127111782974	2.97337225293511	1.91035178361187	1.55645273213157	0.119600474247267	0.1654187965652	FBgn0085320
1.12876202981771	1.26137090239251	2.05117194212104	0.614951324406365	0.538586866452572	0.602044929599255	FBgn0011273
1324.90448670775	0.0171503039888435	0.103373190580056	0.16590669101542	0.868230381803866	0.892001143251234	FBgn0020626
1.36605850600871	3.89247175643919	2.16274941428047	1.79977935989139	0.07189548428771	0.106311935709532	FBgn0054027
1845.55286860214	-0.126232790141056	0.113428517172306	-1.11288407261201	0.265758221407347	0.329871195268069	FBgn0038108
247.042642699336	1.27375861893847	0.183131402056186	6.95543530293987	3.51475054208967e-12	1.50516923119008e-11	FBgn0266418
3.22324955163176	1.96046414554674	1.22364346960722	1.60215307337524	0.109121764149036	0.152925284746313	FBgn0039315
7062.47609377976	-1.21304060365382	0.0740543525035769	-16.3804092891802	2.63960979267698e-60	6.04097409792549e-59	FBgn0267385
1491.88868601106	1.50146070310151	0.092126830288573	16.2977571072229	1.02380721904814e-59	2.28468873433434e-58	FBgn0037443
1056.66008688492	-0.42275023329222	0.0989660524844988	-4.27166914996873	1.94015279583158e-05	5.00653335751084e-05	FBgn0038747
451.020637954214	-1.71027286168915	0.133018563573367	-12.8573998676947	7.81618600796907e-38	1.00193361480016e-36	FBgn0039638
1275.15604999054	0.0263925487535327	0.0897826192121118	0.293960557011376	0.76878804335826	0.808003330814807	FBgn0004901
34.7575050014502	-0.039426048316764	0.371008827562439	-0.10626714349574	0.915370399637348	0.93103315783829	FBgn0051054
1109.33760685526	-0.574001097971394	0.0906186130727288	-6.3342516344927	2.38496007171933e-10	9.12287972764166e-10	FBgn0038376
364.534531065114	-0.842909818558154	0.128417669462887	-6.56381494917067	5.24482844216781e-11	2.09077226386001e-10	FBgn0039705
7.42735165641684	2.98760889397902	0.943397871324921	3.16685990586684	0.00154094533740804	0.00320598724837224	FBti0019353
209.968103788677	-0.0465570790567183	0.155939333402015	-0.29855892058159	0.765276613147896	0.804816503916458	FBgn0038057
1382.23399401321	-0.891541293754965	0.120038898024992	-7.42710328421499	1.11001685450257e-13	5.17237822524715e-13	FBgn0023097
115.332649190742	0.0226107018620377	0.211970649409045	0.106669021985234	0.915051559228338	0.930779332677632	FBgn0083986
861.708430244027	-1.68957840868865	0.102081231431268	-16.5513129592903	1.56648761191452e-61	3.69845247424598e-60	FBgn0037376
9140.00074033083	0.632681265950253	0.0879959725996054	7.18988889217743	6.48440686058331e-13	2.89022965378488e-12	FBgn0037249
114.307425475278	-0.269067743455171	0.204030646908775	-1.31876140928708	0.187248889455517	0.244342067114659	FBgn0039531
40.5724072914222	0.746422116114207	0.346015634385357	2.15719187787601	0.0309907170597039	0.0505201919716878	FBgn0039883
6.68051236126695	2.04099823028747	1.0115607535889	2.0176724166554	0.0436253893780361	0.0684653599187543	FBgn0054034
1.43945680099366	0.258096775589046	1.64809861048849	0.156602750555409	0.875557934665023	0.898018422223998	FBti0019407
11.9277741698857	-1.21366562274241	0.631433668561362	-1.92207936188704	0.0545957725058208	0.0833548821278778	FBgn0010401
38.9854839624258	3.68105205809377	0.458917641692946	8.02116049519121	1.0475075320666e-15	5.51203140845384e-15	FBgn0003129
1248.2576775821	-0.922266820463137	0.0924921901277354	-9.97129399995232	2.03559246733609e-23	1.55996287542459e-22	FBgn0039767
1574.24729326598	1.46883519145569	0.0937964917793019	15.6598094831924	2.8474893049298e-55	5.70091972018284e-54	FBgn0264491
116.267984089611	-0.345113142835818	0.207966532818444	-1.65946480983603	0.0970221660384266	0.13785254136015	FBgn0002354
25.0763217270782	3.67350014298583	0.578278129510048	6.35247981122551	2.11871240243407e-10	8.12294018672924e-10	FBgn0038143
2.71977828981083	1.19278225271456	1.31881108696078	0.90443753810361	0.365763440993156	0.434200618626126	FBgn0038727
662.219722035885	0.0486031890149969	0.113168210660085	0.429477401219876	0.667575836458011	0.718434173434024	FBgn0263755
16.3860527831136	2.99854439863259	0.647622718058668	4.63007908002535	3.65526107550122e-06	1.0112186426747e-05	FBgn0004777
8.25852524889587	1.98928844159833	0.787582732297641	2.52581520647985	0.0115430180316749	0.0206510726112026	FBti0020386
2322.56888054416	-0.957690210122797	0.0768933702983201	-12.4547825957854	1.31709905755652e-35	1.58547569347799e-34	FBgn0001139
30.2944879463942	2.5871415897345	0.472847037417064	5.47141334302697	4.46460637500855e-08	1.44333089874058e-07	FBti0019300
49.5217480770953	0.15443949628052	0.301953523351699	0.511467773471341	0.609023548688564	0.666418697815604	FBgn0041710
1524.8543955678	-0.76507273142538	0.0879952513387878	-8.69447748356099	3.48429486763754e-18	2.08684874060823e-17	FBgn0045862
443.532945775518	3.13209659496088	0.140500742364213	22.2923846682725	4.38028768165106e-110	2.5922812649912e-108	FBgn0038638
19.1972351843355	-0.339373351141098	0.527365392710319	-0.643526017884748	0.519882837987855	0.584737612653119	FBgn0085382
180.299473646978	1.64591762169923	0.207192389499773	7.94390964684078	1.95906317782634e-15	1.01457419934152e-14	FBgn0039048
3358.70101825319	-0.10145237935339	0.104777371811211	-0.968266120820325	0.332911480160817	0.400029769631521	FBgn0005632
901.997570720655	0.831133754862533	0.101530723215559	8.18603205551838	2.69979850220983e-16	1.47076614268803e-15	FBgn0037439
4.38972436662135	3.61337226158084	1.33688249804748	2.70283459231323	0.00687509498019446	0.0128337929534058	FBgn0085413
2.26049185343316	3.56252215733181	1.6924118992374	2.10499711029986	0.0352915596033786	0.0567520722661944	FBti0061792
1.73033759624749	-0.493590636805515	1.69521051293697	-0.291167753526	0.770923023579332	0.809803729671182	FBgn0039413
8906.31650938163	0.443165161463854	0.0875410303329122	5.06237086516493	4.14074530717267e-07	1.24277865184445e-06	FBgn0087013
555.208202845709	-0.632436629876025	0.118419687654575	-5.34063754433144	9.26202736795909e-08	2.92629528836224e-07	FBgn0265083
373.889851174508	0.880739891157109	0.14545029542213	6.05526368029023	1.40187840075697e-09	5.04495966669411e-09	FBgn0039509
27.1171295195192	1.50116039663326	0.429701866232402	3.4934928484145	0.000476745753246057	0.00106353411642437	FBgn0283554
1.09323607390356	2.40032710921985	2.22254814677584	1.07998880145832	0.280147166996667	0.345053364026151	FBgn0051021
388.595365146569	0.252687884390264	0.12390703693231	2.039334412688	0.0414166633666752	0.0654424200973788	FBgn0039050
74.1115914046931	1.27398405268746	0.290983483211647	4.37820057216383	1.19663200620715e-05	3.15268765863637e-05	FBgn0014342
11.5145692032315	-0.515313261938615	0.600572424939448	-0.858036833760009	0.390872124723102	0.459885805178679	FBgn0038607
8.79021838206055	0.695733157600671	0.783360832117494	0.888138810463682	0.374466088327209	0.44302751480297	FBgn0051161
817.340057859797	-0.115158564809522	0.105164008961557	-1.09503779807043	0.273500077419753	0.33829297855234	FBgn0037489
2997.85874496479	-1.97509739650025	0.0803478019755473	-24.5818472682219	1.97538259053e-133	1.81762258364247e-131	FBgn0037624
694.144044956208	-0.483933059102634	0.106560716732174	-4.54138329717632	5.58863193002239e-06	1.51641448895013e-05	FBgn0261844
289.233098484035	-0.172535083201108	0.143210699913989	-1.20476391292502	0.228294454866115	0.289658831381884	FBgn0039835
4.45061818927131	1.00381289767128	1.10946529146981	0.904771789968697	0.365586299529457	0.434050936622071	FBgn0262233
739.475929263092	-0.579503471971329	0.112901568669863	-5.1328203744083	2.85432290287169e-07	8.6674895744074e-07	FBgn0259227
340.238178568812	-0.526716504871078	0.15101438487162	-3.48785650664238	0.000486909316679745	0.00108494605411771	FBgn0037722
6.80808127270604	3.21061727729845	1.01441009069218	3.1650092075757	0.00155078043552277	0.00322445199981628	FBgn0038865
301.061230890495	0.099220827222458	0.138887140959968	0.714398946775473	0.474980523069813	0.543285512721998	FBgn0039854
962.746488487403	-0.0464738351397114	0.102175588389385	-0.454842843308154	0.649222305234161	0.70154535221319	FBgn0266413
40.9439606935608	4.17014333654059	0.539933083495335	7.7234447453091	1.13227244810688e-14	5.62743176761666e-14	FBgn0261575
419.455301816428	-0.786009493846547	0.120946922578209	-6.4987969688793	8.09648413614102e-11	3.18407985611588e-10	FBgn0039861
166.55625520919	2.09317283725495	0.197000456287029	10.6252182188106	2.27479520251778e-26	1.97668814687089e-25	FBgn0038460
1.63182364162341	3.04111138413315	1.98469497540569	1.53228149505015	0.1254529855325	0.172430469372171	FBti0020349
1169.16713241116	2.60322093969298	0.108057507793926	24.0910695872935	3.10100655776305e-128	2.6036826310618e-126	FBgn0026562
618.779707874132	-0.495604617438228	0.106371625076478	-4.65918065162494	3.1747050071099e-06	8.82819024332735e-06	FBgn0261840
74.2223302947962	0.4768028932382	0.770819112204227	0.618566516695129	0.536201965550445	0.599828229261777	FBgn0001230
2.42288008092337	0.107118938225611	1.35136105496337	0.0792674450933578	0.936819899850265	0.949764281865437	FBgn0041711
421.211838853318	-0.62288494753985	0.131346979966918	-4.74228602512776	2.11319979679714e-06	5.9615132444714e-06	FBgn0010438
1.80533195010696	4.30448469552547	1.84002826732284	2.33935791746738	0.0193169175507925	0.0330283149264791	RR48405_transposable_element
2.99829764919551	3.019132859693	1.49469311643896	2.01990149448601	0.0433936062484664	0.0681414034297952	FBgn0039161
10.6744675862166	1.38402108901739	0.671095690539303	2.06233046721723	0.03917628426299	0.0623719131060687	FBgn0267339
1379.26934093744	0.00655653986263151	0.08944289500114	0.073304199987578	0.94156404958741	0.953631743226573	FBgn0015279
3122.72236994387	-0.475216572957805	0.0857755839823784	-5.54023127438495	3.02072444318988e-08	9.90732718989573e-08	FBgn0038149
352.366133883574	-0.0616186569171766	0.140516724746833	-0.438514753515598	0.661013177619813	0.712284513366854	FBgn0039233
14.9743170368827	2.85249460949514	0.663797818255504	4.29723408400414	1.72942536060608e-05	4.48082937210839e-05	FBgn0000015
4.41041684804253	2.97875219503494	1.22982578297843	2.42209281693616	0.0154314085625216	0.0268878784213897	FBgn0039622
1204.73221386815	-0.469314258650979	0.0976255343155484	-4.80729003883397	1.52989957486816e-06	4.35807270754429e-06	FBgn0261550
11.5052058816479	-4.03660226308321	0.927550156231523	-4.35189648340229	1.34964985655049e-05	3.54124925251939e-05	FBgn0037972
25.0455026923418	1.89266280168783	0.452456992339822	4.18307780348398	2.87588914446776e-05	7.31717703916285e-05	FBgn0051055
473.778804610078	-0.492136818706999	0.12012451371825	-4.0968891650317	4.18739262213773e-05	0.000104852623459083	FBgn0259991
500.891994156927	-0.45926806822696	0.111751328922017	-4.10973249854996	3.96117715250274e-05	9.94105246903078e-05	FBgn0037382
1102.70076445744	0.308123800431834	0.109701396640558	2.80875002386175	0.00497342472653834	0.00954744037958217	FBgn0037573
87.0515649821906	2.51699668536274	0.290730857144164	8.65748035859381	4.82306613662504e-18	2.86821914472867e-17	FBgn0037601
1.1654379027851	1.33190362485203	2.31681000843278	0.57488685736169	0.565367818971548	0.626973029557848	FBgn0038142
3975.60402955733	0.757972511362613	0.0836526979014527	9.06094519815182	1.2932497350518e-19	8.28493893213444e-19	FBgn0016691
5.35697956771488	0.0287528217556518	0.903465006344849	0.0318250530498986	0.974611567308393	0.980523612313409	FBgn0264740
46.1514951774399	3.0616675401302	0.433289907104039	7.06609475534137	1.59354624070213e-12	6.95732863100174e-12	FBti0020316
34.0004608792134	-3.22578397526083	0.466629387501099	-6.9129464660072	4.7468912280403e-12	2.01293360976936e-11	FBti0019313
1422.11045226971	-0.698118012447945	0.0896053151063198	-7.79103350755035	6.64632841729313e-15	3.34658080801784e-14	FBgn0264694
393.815221061682	-0.272981105182546	0.131536592570398	-2.07532443898793	0.0379564759239951	0.0606454920983527	FBgn0261842
1.93591180121017	1.51028170040737	1.6024495645602	0.942483141940179	0.345945338089124	0.413693223419021	FBgn0053325
66.5191403332072	-0.804474878442417	0.267642318405381	-3.00578355185195	0.00264897486314866	0.0053137715860145	FBgn0083985
174.272744427475	-0.81688541987558	0.172222678398035	-4.74319310020032	2.10375559864841e-06	5.93736401517703e-06	FBgn0265318
5.00935593418826	2.71790335976621	1.1067692159885	2.4557092124565	0.0140606881578324	0.0247401813637617	FBgn0287601
4.04888654064563	4.44079573843969	1.49401147895747	2.9723973349512	0.00295484012892619	0.00588427546575666	FBgn0039023
2522.15258164149	-2.5517996083417	0.0977085678983468	-26.116436493026	2.37220378211724e-150	2.92368675311587e-148	FBgn0260399
3.42065069251367	-0.200364077062927	1.14483214733231	-0.175016117017517	0.861066969494524	0.886472041396998	FBgn0267131
1.66989499705151	-2.02813282753728	1.75173082338857	-1.15778794347755	0.246950584682848	0.310114110099642	FBti0062757
2110.57762568303	-1.02533727276956	0.0824289277459758	-12.4390465921063	1.60407097965194e-35	1.92574526726043e-34	FBgn0263979
1857.37626868011	-2.25721293798397	0.102745250359498	-21.9690246516131	5.69789445930581e-107	3.17616241354001e-105	FBgn0000140
153.376658149058	2.21263238440594	0.221237581947828	10.0011596805814	1.5062271382243e-23	1.16024400085466e-22	FBgn0038037
693.402729913468	-0.378177192831256	0.100924774545257	-3.74711952080381	0.00017887686701952	0.000418689263527643	FBgn0039554
9.7003772759262	-3.10693843293522	0.885168541752059	-3.50999644292091	0.000448112688587171	0.00100265587249834	FBgn0038071
623.822479767913	-2.02212487248005	0.110107568235153	-18.364994385867	2.50475658325533e-75	8.06928056101969e-74	FBgn0027539
3.37656113386804	2.04443405806955	1.21561354826889	1.68181249787891	0.092605204467569	0.132473465745642	FBgn0051221
7895.95093669016	0.101073735609486	0.0700669169916095	1.44253151057852	0.149152488885758	0.200712665099798	FBgn0002921
8.08614799768936	1.77323928419739	0.84564569077181	2.09690571778232	0.0360019222872046	0.0577699264221579	FBti0019445
82.8421640664897	3.26745188108638	0.322479748020158	10.1322700143084	3.97316731693564e-24	3.1452875507197e-23	FBgn0037217
384.449877157501	-0.634118808628701	0.147573419437143	-4.29697171107968	1.73147281875184e-05	4.48526915678987e-05	FBgn0039711
10.1877140377816	1.62066170157184	0.696334591933472	2.3274180549782	0.0199430257332003	0.0340122645296195	FBti0020325
4226.61791782359	0.297861474701479	0.10178245894237	2.92645194266855	0.00342852471470453	0.00676738187148701	FBgn0001215
169.502380371427	0.103249700440439	0.18097279935632	0.570526072468765	0.568320943670871	0.629676169672122	FBgn0265351
241.114496837835	-0.538541732786416	0.155829647129354	-3.45596452733653	0.000548327476241774	0.00121414724177221	FBgn0038268
4.39267759213455	-2.43546034600677	1.26452332715118	-1.92599084074912	0.0541055175169026	0.0827010088662698	FBtr0304229_df_nrg
7.64837307150658	4.46704789014535	1.21837248205257	3.66640576338347	0.00024598350821703	0.000566816886687407	FBgn0037698
14.8603687649256	-1.62820545045144	0.580229559047212	-2.80614013033926	0.00501388826863411	0.00961961939457735	FBgn0039299
280.713532994307	-0.0020845739699701	0.148806909334056	-0.0140085831988517	0.988823133306914	0.990888406149864	FBgn0027608
44.6168028223365	5.03902996715354	0.600589159763324	8.39014471912761	4.85544102083309e-17	2.7395209858829e-16	FBgn0002592
272.48262945508	-1.78217300762031	0.153082121925048	-11.6419408433135	2.52210096037947e-31	2.6594901335744e-30	FBgn0025808
411.420563093932	2.58360787460345	0.141261303641124	18.2895655640213	1.00210532854762e-74	3.17506674144073e-73	FBgn0038981
292.985390790081	-1.14568862234333	0.144006108092587	-7.95583352344138	1.77929516317862e-15	9.2325419938747e-15	FBgn0063298
1708.16105542469	-0.579202804995232	0.0961599055162248	-6.02332959756814	1.7086498972096e-09	6.10641200295659e-09	FBgn0039338
309.609191613518	2.22591408560904	0.145701410071844	15.2772309101982	1.08452070840148e-52	2.04914925410204e-51	FBgn0285955
14.0894561777362	2.61288774550834	0.682918660075751	3.82605996623157	0.000130210583512723	0.000310260549647023	FBti0019335
1.33979292931634	3.87018287833247	2.05036794725958	1.88755529635798	0.059085676274068	0.0893468004351452	FBgn0266238
686.252037829841	-0.0245309089315007	0.107601933658052	-0.227978328061069	0.819663088613743	0.852271976194816	FBgn0261995
263.18738228468	-1.49146504616729	0.161248457563568	-9.24948411106085	2.25578777513196e-20	1.50767427717029e-19	FBgn0039538
379.373021633633	0.832002171513276	0.137356468124463	6.05724785205871	1.38470150920239e-09	4.98448019148579e-09	FBgn0039360
31.6838396588947	5.96066890281159	0.925069563709422	6.44348180574658	1.16763273273045e-10	4.55590419154833e-10	FBgn0026314
165.978499663373	-0.672392846329264	0.183522802457472	-3.66381091246183	0.000248490257774148	0.000572200569581402	FBgn0264902
1366.79679222679	-1.16523048263835	0.0942286300634519	-12.3659919692529	3.99251852222007e-35	4.72559416982418e-34	FBgn0011474
15.6695718125944	1.47865143684777	0.568526570645846	2.60084842678157	0.009299353143018	0.0169623231667758	FBgn0261649
555.914409839449	-0.0867548998520149	0.115660822139845	-0.750080262676328	0.453206366016232	0.521612375626227	FBgn0037537
119.677170340938	3.51844455517812	0.268311797544441	13.1132681729932	2.76424755823333e-39	3.75100017144511e-38	FBgn0038975
2.2673901345774	1.8350646314317	1.47070968874918	1.24774090051205	0.212125957832366	0.271866067307766	FBti0059740
905.50140812055	-0.533499474386281	0.102742880734202	-5.19256877531451	2.07412212312737e-07	6.38052589926566e-07	FBgn0039163
1673.46475764069	0.516471487823477	0.0932742231157591	5.53712987973648	3.07468546214544e-08	1.00744693898687e-07	FBgn0003257
519.37198260043	0.0647471844987029	0.11199599367357	0.578120541413464	0.563182739587321	0.624859342882068	FBgn0266404
3.34980626219071	2.00863927898484	1.2503207430676	1.60649920440153	0.108164269612425	0.151662540233098	FBgn0027544
12.1929059782232	1.8373824412762	0.642878030345459	2.85805760120447	0.00426243009229704	0.00827597714408418	FBgn0083048
11.3647547685059	1.96267372884037	0.681867749802317	2.87837887832264	0.00399724745090973	0.00779828961015412	FBgn0263390
13.0780594098272	-0.273654419479964	0.682494432238342	-0.400962127386848	0.688448007657135	0.737999563905677	FBgn0038337
12.1918629628822	0.194385603123797	0.622230769257092	0.312401142354118	0.754735682310542	0.795537007152595	FBtr0304222_df_nrg
421.91992608692	-2.28873988723274	0.12998366497014	-17.6079039451496	2.14232502498605e-69	6.13645935728412e-68	FBgn0061476
16.0298787770337	-0.0979706341612653	0.531286155013787	-0.184402761556478	0.853697503560722	0.880910381967489	FBgn0038330
19.5577571198273	0.70190047228877	0.479770467129708	1.46299224395362	0.143469501253265	0.193939351965825	FBgn0267443
1176.90178433417	1.10251988473464	0.0887669354363867	12.4203891833659	2.02573640096671e-35	2.41899936094105e-34	FBgn0260463
2.28318979215576	-0.067698246113453	1.4286246470012	-0.047387006975945	0.962204784318865	0.970294180493892	FBgn0039396
1628.17464877573	-0.388274456463804	0.0805648578341834	-4.81940224189238	1.43988985729309e-06	4.11213442663167e-06	FBgn0051523
1595.58184917526	0.21292405979822	0.0999710032764712	2.12985818707226	0.0331833230777395	0.0537413818235506	FBgn0044826
157.058743199694	0.0270990097032968	0.188373687778895	0.143857722502648	0.885612820900031	0.906048483433936	FBgn0037981
119.532359440695	1.95099270270336	0.256834065003442	7.59631594304758	3.04680133823493e-14	1.47764365262989e-13	FBgn0037433
87.2816636849929	0.698485950752736	0.238049946732052	2.93419914745433	0.00334409570117114	0.00660947206849097	FBgn0267676
15.2793081690018	1.19058786111911	0.552112311564848	2.15642331493141	0.03105062575743	0.0506046471461014	FBti0019366
154.990651902995	-1.29832311299087	0.181747837567923	-7.14354091011213	9.09568344705579e-13	4.02077694727698e-12	FBgn0003450
4368.9255934738	-0.276673552394421	0.108121013829734	-2.55892488050583	0.0104996426982223	0.0189331812091165	FBgn0039562
115.951922230348	-1.19654320992399	0.210793006630636	-5.67638950195651	1.37567346726094e-08	4.62829886280579e-08	FBgn0043069
485.965406001786	0.0700592985474277	0.124996176283291	0.560491533666163	0.57514421287684	0.635820223484815	FBgn0040259
36.7914247515522	0.995701515347616	0.348533389346843	2.85683250380566	0.00427891571435222	0.00830328846634667	FBgn0266739
76.0375221950742	0.474587354406595	0.260214707334905	1.8238298644503	0.0681777974448065	0.101451100008145	FBgn0039836
3777.44826282206	0.68904368381929	0.0847924363488625	8.12623995121865	4.42812030581838e-16	2.38521925374355e-15	FBgn0019624
1.55850953468817	0.371404102182108	1.70084234535046	0.218364802121374	0.827144887631592	0.85839045349114	FBti0061867
493.65898299551	-1.17977351654639	0.118019451717662	-9.99643278608651	1.57985792987702e-23	1.21626426532767e-22	FBgn0037338
2264.29628380385	-0.303273838972381	0.0795752499662805	-3.81115785499752	0.000138317401907937	0.000328412155749599	FBgn0028688
1.81415919573549	-1.3974736543281	1.65330833948181	-0.845258939881779	0.397966280776857	0.466964714469063	FBtr0304305_df_nrg
83.7600100802831	-0.686230246303304	0.271800618215499	-2.52475601714497	0.0115778638905905	0.0207051415743068	FBgn0038144
2063.21216996801	-1.04453580241244	0.0777552504225602	-13.4336369150111	3.84075411132639e-41	5.44843619129447e-40	FBgn0283468
724.965460001018	-0.272872186121467	0.108337610141924	-2.51872074493798	0.0117782028615884	0.0210270268760901	FBgn0039802
1309.91535346408	0.950419653920984	0.0947558222852357	10.0301979445655	1.12291260485108e-23	8.71977337200541e-23	FBgn0287225
1912.48730065689	-0.896872716847745	0.0905671118451033	-9.90285213446648	4.04569504873637e-23	3.0431056710372e-22	FBgn0040493
22.4050253025104	0.730428716480872	0.448195097996764	1.6297115246141	0.103162480491104	0.145560840554301	FBti0059798
18.5621913213342	1.52191674783843	0.525239620346186	2.89756653703187	0.00376069957048101	0.00737428667783417	FBgn0263544
5473.18158281846	-0.155709918481934	0.0779308175497015	-1.99805318842739	0.0457108940313692	0.0712710493587461	FBgn0016685
1274.43275000826	0.749975474628221	0.0920384989894562	8.14849745337695	3.68473808514746e-16	1.99760982388503e-15	FBgn0039136
339.475812699458	0.135739991861711	0.15308913381147	0.886672936753797	0.37525501294021	0.443775735248678	FBgn0037446
512.896247581908	0.507956894160515	0.117655652162609	4.31731824883754	1.5793636222581e-05	4.11105810916785e-05	FBgn0038721
1150.39995909389	-0.445684587920791	0.0897702495161657	-4.9647248428393	6.87985402169129e-07	2.02196366063008e-06	FBgn0011672
8.65265040408662	0.247850577004436	0.698126220651489	0.355022587137814	0.722572669939806	0.768326836154136	FBti0019422
2438.42542120859	0.272026994127458	0.0817564648563106	3.32728420444246	0.000876968827219621	0.00188589710659011	FBgn0039697
443.2989011898	-0.864588081996323	0.119079526930512	-7.2605938592689	3.85394511298324e-13	1.73505022278207e-12	FBgn0027518
958.28824238389	0.610365979140218	0.101861363864123	5.99212455032911	2.0711719788822e-09	7.35504212643496e-09	FBgn0037873
28176.748292703	0.719362151111406	0.0986797605898138	7.28986518422565	3.10265337278174e-13	1.40576881652445e-12	FBgn0039713
257.159718248658	-0.35322757807007	0.154513046430245	-2.28606959885122	0.0222501871907941	0.0375325231945163	FBgn0039602
282.971006436475	-0.887532415666036	0.155293910854864	-5.71517846888095	1.09588947864403e-08	3.70649024574621e-08	FBgn0039067
490.570936129294	-1.25008294622859	0.115126119834106	-10.8583781684811	1.81951913959889e-27	1.66168729581044e-26	FBgn0039589
1584.37262175856	-0.809323656711102	0.105520386930584	-7.66983215521669	1.72221563174773e-14	8.48102815135595e-14	FBgn0037760
216.622217736729	2.08135150786464	0.187473162627596	11.1021304526618	1.22488768129557e-28	1.17118442067792e-27	FBgn0039118
104.664934561062	0.890498004330476	0.22453285221024	3.96600317309764	7.30878895836675e-05	0.000178358348531696	FBgn0038063
640.615062143572	-0.0774344314100567	0.114487223180238	-0.676358717235641	0.498812921183172	0.565394261152104	FBgn0039349
101.95058459016	2.13321705753912	0.240656735485658	8.86414856926475	7.70909029179599e-19	4.75063848532052e-18	FBgn0039667
5.53182877699238	0.277292820982015	0.867625609593536	0.319599626746749	0.749271857358353	0.791267835213592	FBgn0037432
741.993565399387	-1.50705359178756	0.105819138447041	-14.2417866361838	5.04212859170526e-46	8.18067095422324e-45	FBgn0038569
1.95036820328033	3.33296562192591	3.93155394128382	0.847747651870587	0.396578522128747	0.465661731166645	FBgn0038658
684.267917547272	-0.828117162398691	0.112767902400496	-7.34355383731116	2.07995675369674e-13	9.55286804415797e-13	FBgn0038546
4.15516584611265	0.101769163909429	0.999441451810625	0.101826038658953	0.918894757209041	0.934193443949315	FBgn0086054
417.982533144712	0.141108207412299	0.140115699165348	1.00708349066424	0.31389465410958	0.380171365245952	FBgn0037621
874.489349268695	0.140387106822971	0.0972495050059375	1.44357656950953	0.148858119682912	0.200382324307847	FBgn0003169
465.368873645881	0.398314743535826	0.115370635124099	3.4524794208455	0.000555459844520679	0.00122872510312709	FBgn0037780
1862.09520610667	0.0168248511546265	0.107138745972309	0.157037969802026	0.875214923757746	0.897819316562351	FBgn0262582
166.266438270972	-1.44348307513891	0.191797485226992	-7.52607925714225	5.22866093395965e-14	2.49615604075387e-13	FBgn0038741
441.754516989859	1.36931197677242	0.129781145352162	10.5509315167221	5.02959450157295e-26	4.29819163703123e-25	FBgn0025879
24.8359077094035	2.07161312814998	0.472774585310831	4.38181998888111	1.17692031554371e-05	3.10197126133297e-05	FBgn0085384
321.616118512481	-1.90489538351145	0.152456820251268	-12.4946550792018	7.98418140152083e-36	9.689204421683e-35	FBgn0039594
255.108720752767	-0.56745043972545	0.150240841328194	-3.77693864537062	0.000158767822303137	0.000373797217809384	FBgn0038234
2.66660598277478	0.751537347924351	1.28000802624902	0.58713487143255	0.557113129152707	0.619198955657936	FBgn0266566
1671.65707904983	-0.2964144600446	0.0877430681024142	-3.37820942958848	0.000729594924767985	0.00158829658391397	FBgn0019925
142.075093987448	-0.698252225141374	0.202571728594329	-3.44693817832644	0.000566978307544785	0.00125296703134671	FBgn0037611
1.15108219382659	-0.437675507695654	2.00628585877032	-0.218152117148406	0.827310591511384	0.858496098127911	FBti0063300
60100.721387059	0.0923062860242711	0.0863674920951263	1.06876191244043	0.285176965679031	0.35028502852081	FBgn0266599
379.750824641773	-2.16384098322909	0.144577474885995	-14.9666535878798	1.21271705752349e-50	2.20455222608532e-49	FBgn0039065
57.6751610418675	-0.773815794295405	0.280417709792104	-2.75951114096573	0.00578879132810428	0.0109623093743661	FBgn0038765
10.2986864666144	-1.53541327989604	0.692882400574992	-2.21597962168164	0.0266928978136235	0.0441290166414248	FBgn0004186
394.183110030935	-0.690885287134263	0.120677043563092	-5.7250763420721	1.0338723878472e-08	3.50114485967716e-08	FBgn0038584
363.879491229592	-0.988840807409509	0.138391954265743	-7.14521890131499	8.98525851148932e-13	3.97327066633797e-12	FBgn0039687
3.05261638374819	1.83872814741194	1.33894112454459	1.37327035050727	0.169668316367084	0.224232578659656	FBgn0263652
55.8177101521893	0.0987749920001162	0.290371501104222	0.340167652901527	0.733730276431435	0.777912756181824	FBgn0038492
163.343754690792	-1.12609571253373	0.18223877023528	-6.17923239429174	6.44140184709433e-10	2.38582278505281e-09	FBgn0037885
5.85229958351243	1.77189827186481	0.954628501144575	1.85611289600128	0.0634374679764252	0.0950924955138693	FBti0019372
2.39957801890821	1.4204177687676	1.39526051758444	1.0180305046019	0.308663459556042	0.37498507105045	FBti0019424
697.158096600595	-0.509736566476078	0.110791214610276	-4.60087533356457	4.20719184501829e-06	1.15818473864704e-05	FBgn0266268
420.166809148079	-0.316343416625883	0.131565518428951	-2.40445536492692	0.0161965839921763	0.0281190112885624	FBgn0040623
73.3837496886715	2.81141273251924	0.319540751665839	8.79829166659559	1.38914603980383e-18	8.47492638452527e-18	FBgn0051176
3.76102497600101	4.32316334844416	1.5213604487888	2.84164305170806	0.00448817114093389	0.00868165458708507	FBgn0051477
401.283157473626	0.123828716169998	0.123433608557557	1.00320097270961	0.315763903774062	0.38205640667394	FBgn0039204
410.0507912496	-1.67972767701566	0.125566371799192	-13.3772096218716	8.21748481811951e-41	1.15595488006929e-39	FBgn0038588
285.222262707608	-0.301215488014934	0.146232718618499	-2.0598364775038	0.0394141760635559	0.0627209240982954	FBgn0037574
18.423691189291	3.88681777435761	0.706708177181083	5.49989076093805	3.80026615712909e-08	1.23554635902401e-07	FBgn0038878
1070.54202186465	-0.784184312766689	0.0950634029798559	-8.24906628824195	1.59636872173394e-16	8.78918746220237e-16	FBgn0026576
972.438311372581	-1.55979624731755	0.0998305489207687	-15.624438252418	4.96275980278157e-55	9.83329132604243e-54	FBgn0266916
300.63996490224	-0.248243340268506	0.161655296211206	-1.53563382138851	0.124628214306974	0.171402071150685	FBgn0039305
2.74345821438983	0.785888613984092	1.30233875513069	0.60344408157095	0.546213304536209	0.608897978021694	FBgn0038014
4.8129003731524	0.695651948738449	1.0157118742451	0.684891027049844	0.493412688603821	0.559981926054214	FBgn0250910
1179.22903541345	1.64909903968058	0.0951030762912245	17.3401229906666	2.34235201868221e-67	6.36986984189813e-66	FBgn0265274
24.9964531850867	1.19638089697978	0.447042126595181	2.67621511666429	0.00744588368706831	0.0138313055105193	FBgn0263413
3.35424333187071	0.901298061585017	1.12718574412924	0.799600302150092	0.423942412370644	0.492582802956861	FBti0061078
2.8796692392649	-0.452316468184058	1.2151460915929	-0.372232171352441	0.709719995032872	0.757117320199445	FBtr0445488_df_nrg
1.76916911966202	4.25703282344854	1.88352974002381	2.26013570849947	0.0238128295346844	0.0399128573885153	FBgn0037618
5.79484267410352	2.25244738810539	1.06935555047962	2.10635965474266	0.0351731230583391	0.0565819345187076	FBti0062551
1.28633541291419	2.66032803395603	2.11247749148581	1.25934029814674	0.207907443542422	0.267224320373985	FBgn0039840
9.77564352429093	5.74685303580968	1.32402437552455	4.34044353113431	1.42195408067836e-05	3.72006448292758e-05	FBgn0038156
202.213727558593	-1.29790436987747	0.183364380472259	-7.07827968842526	1.4595492802085e-12	6.38475578974958e-12	FBgn0267766
90.6419254882602	-0.408537240816766	0.251539597602005	-1.62414683298957	0.104344474754464	0.146950799229634	FBgn0026417
6.71826618862215	5.20277960421297	1.37727930642737	3.7775777069568	0.000158361102169671	0.00037297037982948	FBgn0037429
37.9626596241405	3.65255710776966	0.489155619987916	7.46706560963134	8.20028873689803e-14	3.8518419192828e-13	FBti0019403
4092.68844907434	-0.734288525864089	0.103604255990054	-7.08743592478075	1.36619521959393e-12	5.98612739074522e-12	FBgn0001197
12.7516836310582	2.74655046805483	0.742116001521811	3.70097189984133	0.000214775262150089	0.000497807258751603	FBgn0013278
59.6146714500428	0.0475441594184466	0.332842833753246	0.142842671065869	0.886414435972128	0.906730490584753	FBgn0038977
1678.64280044116	-0.369188575586101	0.0802896736123049	-4.59820745278906	4.26141560070769e-06	1.17167124805377e-05	FBgn0024558
663.185194407444	-0.107260879374155	0.10220236004899	-1.04949513223315	0.293950294443557	0.359352830608312	FBgn0039875
1.63621381757193	-0.584617416322724	1.70967379229171	-0.341946761398898	0.732390957913083	0.776737990732167	FBgn0264832
532.126505734786	-1.23477684042059	0.117725934083075	-10.4885711889892	9.74914764186301e-26	8.20100497312384e-25	FBgn0037556
11.6849485915907	0.00317471892067277	0.604785093351112	0.00524933394618188	0.995811656725172	0.996850506441577	FBgn0267104
1.40913690494644	3.93080249004051	2.01516391624383	1.95061178813053	0.0511032438584055	0.0786933720763205	FBgn0041707
3.33372139524625	5.19529846031902	1.60444583933506	3.23806409225514	0.00120343770624343	0.00254237806977106	FBgn0263554
317.417927793964	-0.0890004014169094	0.152718427612721	-0.582774474620742	0.560045130391615	0.622045992697888	FBgn0267761
4.13159586207994	1.35843964005138	1.06456915157797	1.27604640622717	0.201939115103371	0.26057535993648	FBgn0037225
424.381809657952	-0.954006036944076	0.125969339529236	-7.57331935302134	3.63806485931879e-14	1.75489275835147e-13	FBgn0004510
58.2924903684107	2.47084714265662	0.328099126683219	7.53079463403215	5.04324548892601e-14	2.40971336745114e-13	FBgn0038076
79.447704941445	2.31915617976959	0.281222390482796	8.24669819422316	1.62830972280218e-16	8.95037349268593e-16	FBgn0051140
4.44952905011431	0.281537796225214	0.994157718692426	0.283192285219602	0.777029441905195	0.815452974185954	FBgn0266697
1140.98700732279	0.300758306154292	0.0960083356089377	3.13262701875538	0.00173249446401787	0.00357406797137839	FBgn0025571
6.57158304840359	2.48285067100122	0.944521081194114	2.62868740617442	0.008571511175685	0.015732980070249	FBgn0039347
19.3446442499846	1.52766196554668	0.498495825759967	3.06454314480514	0.00218002727676168	0.00441527007930294	FBgn0086704
463.140274536059	2.07233425752442	0.13482331799776	15.3707406723134	2.57211796747252e-53	4.93626182500369e-52	FBgn0037391
1037.58700868197	-0.197933246341301	0.0929458167930677	-2.12955518785719	0.0332083540409899	0.0537754373416897	FBgn0038829
16.0280675991382	1.51211441228366	0.544424897035657	2.77745272216054	0.00547868097906292	0.0104324025900399	FBgn0083049
9499.7235568202	1.29040241739727	0.21762396780964	5.92950505583106	3.03849157263705e-09	1.06660819928942e-08	FBgn0000454
1411.20119056027	-0.749751474450498	0.0830532442054741	-9.02735927564261	1.7586426259611e-19	1.12075925223726e-18	FBgn0039348
1.36206462716608	0.793687139931002	1.87641867137666	0.422979771006383	0.672310020239197	0.722660650655575	FBgn0266407
447.534711913512	0.608365821502812	0.148171518269835	4.1058216086773	4.0288031849653e-05	0.000101069919676608	FBgn0037215
7.99113926569693	-0.718911524035502	0.737429925954432	-0.974887916441738	0.329615860640851	0.396559590267988	FBgn0286204
25.5221629289481	3.22127432258603	0.527862019800504	6.10249307916385	1.0442663330603e-09	3.79872025949962e-09	FBgn0283555
386.499509471828	0.145272965928963	0.135276872753822	1.0738935855897	0.282870378564324	0.347929011685875	FBgn0037538
4.19119602234875	1.68206346329478	1.09726977258961	1.53295343161147	0.125287329348205	0.17225565269305	FBti0020385
521.533415490302	-0.955869269228263	0.144947680878592	-6.59458132364943	4.26457602944488e-11	1.70862852310058e-10	FBgn0259917
372.773687584841	0.736653895040406	0.144812149699662	5.08696194737951	3.63844800754316e-07	1.0969234859366e-06	FBgn0037999
753.561021629578	-0.640551912715951	0.111264771817482	-5.75700558454122	8.56190794503515e-09	2.91560637094049e-08	FBgn0027657
24.9172318847312	-0.0367012974776479	0.416454775896789	-0.08812793033437	0.929774997542524	0.94373837574874	FBgn0038909
428.792203140304	-0.540249153586392	0.116660724583115	-4.63094289459423	3.64004265321485e-06	1.00783868514609e-05	FBgn0039405
19.5619094250438	0.0485760312119367	0.465785715160642	0.104288366153916	0.916940510033687	0.932559528487588	FBgn0053207
104.173791449212	1.05627555861066	0.217196419539952	4.86322730755865	1.15487092668341e-06	3.32288199380273e-06	FBgn0039467
884.089936493012	-0.0576781959985724	0.0974702915986453	-0.591751548626474	0.554016972220474	0.616318648957423	FBgn0267661
303.798895297995	-1.14322212484995	0.1435533132905	-7.9637460024101	1.66907693410875e-15	8.67739146006846e-15	FBgn0260760
559.772721732882	-0.340570300697566	0.138922658752659	-2.45151009745592	0.0142258195105234	0.0250078067658168	FBgn0004606
1269.49056397335	0.0206787017263697	0.0893860123300749	0.231341584520066	0.817049442978112	0.850146558513512	FBgn0038771
7.35480516111227	0.543975324848826	0.753491500603932	0.721939563237041	0.470331635781182	0.538564200058336	FBti0019456
4.53036048682334	4.61049778332909	1.46536465522738	3.146314309467	0.00165342215422939	0.00342250742987945	FBgn0263118
2244.93435813346	0.176742069187297	0.0808446173049554	2.1861946420082	0.0288013681044344	0.0472773190511941	FBgn0037671
3.00424773689383	5.05819854546379	1.65085107248102	3.06399446308743	0.00218402952244891	0.00442270916559822	FBgn0039324
75.3307962671898	-0.398185752741836	0.24939391244307	-1.5966137619046	0.110351829367024	0.154278954700448	FBgn0037661
21.170513062053	1.69768891411099	0.489283772582558	3.46974293700807	0.000520956704126066	0.00115716474259748	FBgn0083050
1.17049795553385	2.49212944584961	2.04337453220885	1.21961461619846	0.222611002967391	0.283330763985214	FBti0063778
275.262213431621	-0.75342552903648	0.145340914319943	-5.18385020874399	2.17351518955332e-07	6.67253269114701e-07	FBgn0038673
33.8668247300897	1.91563522485319	0.390331069223992	4.90771905157747	9.21417175544227e-07	2.67867132493064e-06	FBgn0037548
13.9559003473543	-0.408176028231101	0.607424892888448	-0.671977775375864	0.501597845051593	0.568104564807445	FBgn0039408
1.59356663511849	0.467988487625515	1.79678413036088	0.260458938677025	0.794509784698606	0.83100626344138	FBgn0037506
738.789564342948	-0.539598115593017	0.115447890850036	-4.673953864553	2.95455729272006e-06	8.23304763957712e-06	FBgn0028837
4656.45596090058	-0.459805400392009	0.108124812728265	-4.25254286032913	2.11356748024758e-05	5.43731626381578e-05	FBgn0260794
838.682750945718	0.167398329170705	0.104364874052616	1.60397193682532	0.10872023855671	0.152394374454386	FBgn0266464
313.218971538404	-0.40498216407914	0.134060039504715	-3.02090142279047	0.00252023395141756	0.00506762803522579	FBgn0037622
3.42803930251781	2.54224043785899	1.32173592944547	1.9234102525499	0.0544285477554933	0.0831184620378876	FBti0019458
2.00950029035192	1.01972103850761	1.46006100404863	0.698409885395206	0.484920895978212	0.552397805187086	FBti0019420
7.7149490598373	3.06814213365054	0.980194849822671	3.13013492593396	0.00174726029295971	0.00360231657084419	FBgn0039151
17744.0313078807	0.545046043806357	0.101851194987892	5.35139566964484	8.72784520017746e-08	2.76402339507742e-07	FBgn0086472
4.82075252564492	0.10134552699162	0.915062391211945	0.110752586889069	0.911812544138053	0.927917785168056	FBgn0085336
1346.07058763289	-0.18559414999974	0.115645231059609	-1.60485779049614	0.108525104469039	0.152136726853498	FBgn0082831
232.381770955764	-0.855764821227607	0.150580623190078	-5.68310054174352	1.32274453067112e-08	4.45692250439824e-08	FBgn0043457
310.730356615586	-1.17311283445133	0.145227801368937	-8.07774285221845	6.59765475265483e-16	3.51997195977621e-15	FBgn0039740
376.896595906327	-0.476458555168222	0.12502384116048	-3.81094158318686	0.000138438481724756	0.000328641555661843	FBgn0038617
16.3117090242115	1.26430507594763	0.569741864988768	2.21908403373615	0.0264810080537143	0.0438380606523225	FBgn0037845
5.49718981139377	-2.17122038183836	1.03379259412821	-2.10024756819749	0.0357070689068079	0.0573653149598251	FBti0019314
77.3769616833452	-0.461439962614473	0.247075992511551	-1.86760339571599	0.0618173727636579	0.0929831250092873	FBgn0038397
7.20223962403761	-1.1180668832161	0.809552512581026	-1.38109247496677	0.167250529028334	0.221516672283016	FBgn0267152
1.76916911966202	4.25703282344854	1.88352974002381	2.26013570849947	0.0238128295346844	0.0399128573885153	FBgn0040252
8.56944366720064	0.524051330792407	0.760845628034601	0.688774846674383	0.490964966881981	0.557781234690074	FBgn0038365
585.137010600573	0.175396826373508	0.121874276144841	1.43916199481717	0.150104630517002	0.201852413049591	FBgn0037749
532.042718894337	-0.281653939032501	0.114181611841946	-2.46671889185079	0.0136357358290398	0.0240523207887764	FBgn0285911
15.6060154001113	3.08399958031874	0.661886461439461	4.65940876568423	3.17118910497894e-06	8.82023901372405e-06	FBti0019338
37.2663391767021	-2.88067978804531	0.410273870446362	-7.02135815988292	2.19721803248195e-12	9.51561155653208e-12	FBgn0037290
12787.9487775401	0.638457193745283	0.106374121915348	6.00199731146418	1.94904929533325e-09	6.94523295318485e-09	FBgn0002626
5.67776928816139	2.2463257827543	0.966276017721069	2.32472475934173	0.0200866824799945	0.0342181704839267	FBti0061786
334.607874423865	0.580142391963573	0.155094406482544	3.74057585390011	0.000183599125105783	0.000429175334378126	FBgn0067782
4811.39120485057	0.359648083334517	0.070848352104812	5.07630837768053	3.84838527129004e-07	1.15839587126396e-06	FBgn0040227
646.842117925405	-0.749228710662695	0.107085261763328	-6.99656234971518	2.62319065107845e-12	1.13275291567303e-11	FBgn0038438
115.389877867059	-0.380302674174087	0.215775581286959	-1.76249171433501	0.0779862550773732	0.114311767671515	FBgn0039068
228.288748901141	-0.584140942356285	0.172308001416398	-3.39009760170483	0.000698677438145258	0.0015239540029296	FBgn0046225
41.6055820667584	2.99284825617291	0.4430894490803	6.75450129174826	1.43327391284553e-11	5.89546899729541e-11	FBgn0024289
2153.81443402789	-2.8645509370488	0.0877052405690016	-32.6611148714099	5.57218703497011e-234	2.13876458936538e-231	FBgn0015625
18.653236757025	1.14670976620806	0.485744176695409	2.36072776828597	0.0182391141216512	0.0313330254616703	RR46410_transposable_element
473.761315356864	-0.0584614927130901	0.124736476585468	-0.468680006950755	0.639298379782991	0.693054747740857	FBgn0266175
1.48073461053543	0.299426550387408	1.68392610264226	0.17781454300018	0.858868625698317	0.884547770440907	FBgn0037916
531.832956707149	-0.211851466555534	0.113693294965889	-1.86335937065678	0.062411722256075	0.0937641553106812	FBgn0038601
5659.620545257	0.545926590779916	0.0680494250541527	8.02250115038409	1.0361342906042e-15	5.45432134011628e-15	FBgn0038271
1.7924005404082	0.23831146914837	1.4830098485214	0.160694461595095	0.872334051751291	0.895532297969344	FBgn0064912
3416.53621183248	0.284580036013519	0.0914610566944731	3.11148860836107	0.00186146655878653	0.00381785370240279	FBgn0015737
473.691611728748	-1.59546474712142	0.119050048234573	-13.4016304132675	5.91493116620594e-41	8.33800475202629e-40	FBgn0039565
409.019767033068	-0.532674274241007	0.127273708178545	-4.18526561270415	2.84832842227606e-05	7.24979992892318e-05	FBgn0027524
4.82505039307701	-0.0985236964314895	1.0163985939233	-0.0969341132706489	0.922778717886979	0.937787222641173	FBti0061018
853.288416039245	-0.160077757811818	0.0985908002050935	-1.62365816565862	0.104448784099238	0.14705145311142	FBgn0003507
48.5634432598202	2.46421905366851	0.354581022188709	6.94966425009922	3.66156590873335e-12	1.5650485656355e-11	FBgn0015572
8.91455534894247	0.309059418741046	0.702859001090337	0.439717522663302	0.660141709827448	0.711630856188568	FBgn0042106
43.9736220358131	1.11894880885693	0.360537314511497	3.10355894887891	0.00191208139218317	0.00391389630086679	FBgn0262003
2805.61841195358	-2.09055236634824	0.0851310657565109	-24.5568682568543	3.65279890040209e-133	3.2934027132887e-131	FBgn0003525
1824.25276031243	-0.0924850757809803	0.0922544483856088	-1.00249990541819	0.316102212213402	0.382424801058778	FBgn0015229
571.36957356268	-0.457403168646379	0.118624217660107	-3.85590040270673	0.000115304429702572	0.000276064820642373	FBgn0283499
3.19810664762123	0.519347075624846	1.24883663994245	0.415864700805688	0.677509010890161	0.727783148272703	FBgn0039490
309.943113172884	-1.15687622881391	0.144053221447409	-8.03089453460273	9.67645102550067e-16	5.10980515238113e-15	FBgn0037384
1012.95025600238	2.96417629954618	0.103809380115552	28.5540314010807	2.50318715079951e-179	5.01907704236426e-177	FBgn0265082
16.1787787676623	1.60410798576322	0.574893133456916	2.79027160425014	0.0052663842171632	0.010063813026084	FBti0019350
527.943903918498	-0.0838580010123258	0.128060505213181	-0.654831096228523	0.512576507206749	0.578117101655232	FBgn0037239
58.0362141090683	4.59008656492816	0.461230462656364	9.95182872027247	2.47590998453145e-23	1.88663498197365e-22	FBgn0051313
459.635259079881	-0.631841798814483	0.122054320293845	-5.17672620922658	2.25813219561908e-07	6.91491860404531e-07	FBgn0039698
62.1574235456369	2.51246657873352	0.306359754951409	8.2010333868168	2.38329323249315e-16	1.30045334221418e-15	FBgn0037553
954.65220816209	-0.973793479180947	0.104882770928569	-9.28458955231217	1.62331623714764e-20	1.09531041335215e-19	FBgn0039754
13.9846396001123	2.73555871788911	0.681133906888933	4.01618344090918	5.91482223014702e-05	0.000145851178120035	FBgn0038173
7.52145386862336	2.4502745463886	0.89351757540492	2.7422790707594	0.00610144791857881	0.0114992776849309	FBgn0265419
10.7123122360134	1.63405227337791	0.746229156991901	2.18974594877113	0.028542666692311	0.0468927704958427	FBti0019326
15.2611591699856	0.494341890723275	0.535363184767424	0.923376699759492	0.355810929832866	0.424094049452109	FBgn0051125
198.724256589711	-0.563514038692241	0.164130811343724	-3.43332268986428	0.000596232032449227	0.00131394047308447	FBgn0039829
3357.63334103659	-0.632410740760464	0.0981593147388791	-6.44269718510961	1.17368724939995e-10	4.57686923321885e-10	FBgn0010328
1059.68570051753	-0.777100110124265	0.0982234326176205	-7.91155521055227	2.54193163535584e-15	1.30836435208316e-14	FBgn0038515
1591.78611536754	2.00916781934848	0.0938877224332	21.3996864262841	1.34509592852733e-101	6.79324011422411e-100	FBgn0039776
2216.60503257397	0.532243106377981	0.0821742174340956	6.4770085191848	9.35589126308989e-11	3.66755305597752e-10	FBgn0019957
14398.0683754218	0.0527666180326143	0.0858981653897671	0.614292724334486	0.539021909505643	0.602380861184495	FBgn0000150
35.4005053809235	-1.01660490330405	0.361974516984529	-2.80849854230898	0.00497731077616605	0.00955353521460418	FBgn0038047
3324.21042173345	-0.229443699827696	0.0870743022963086	-2.6350334573674	0.00841289901756061	0.0154672075272902	FBgn0002645
1448.49004991089	0.0996272247779674	0.089265847254809	1.11607325580613	0.26439077886829	0.328538129989511	FBgn0004436
916.232387286013	-0.0231980953306273	0.100099029307326	-0.231751451449185	0.816731066591162	0.849946947756269	FBgn0069242
60.6254760974963	-0.183585751931988	0.283849023423912	-0.646772533220287	0.517779171405664	0.582908354031986	FBgn0267722
495.934755122295	-0.594413969637506	0.115423807088894	-5.14983853530074	2.60710801036456e-07	7.94733129367768e-07	FBgn0038381
120.519611290389	1.23255008500956	0.219039697849139	5.6270625695369	1.83304251528645e-08	6.09833906645818e-08	FBgn0051373
510.710595531148	-0.496510739594221	0.117205595908995	-4.23623749142267	2.27296369831315e-05	5.83396911026726e-05	FBgn0044823
11.5035382662308	0.480734653562538	0.632075379929096	0.76056538322449	0.446916702601952	0.51584147974522	FBgn0086061
94.3495796776024	-0.579843773275966	0.22363363520613	-2.59282899346293	0.00951900886808762	0.0173229971733797	FBgn0040687
660.904594853087	-2.33758673124742	0.12453103231185	-18.7711182333544	1.30117593806021e-78	4.45918304895429e-77	FBgn0038575
57.3117145813844	1.6357658894929	0.295689664278546	5.53203607398321	3.16534782480708e-08	1.03639489832947e-07	FBgn0053108
4.34611957225183	0.728398419566755	1.02330958001462	0.711806508795069	0.476584601648858	0.544702870388868	FBgn0051174
866.021276254289	-0.270139859851952	0.107807311178319	-2.50576567488199	0.0122186565550965	0.0217497591309349	FBgn0267810
644.402823611822	-0.774560108089983	0.110028261800075	-7.03964686361565	1.92727650205915e-12	8.37626416326838e-12	FBgn0001280
2548.71030721755	0.462876821967812	0.0894761734738533	5.17318526258919	2.30136624804605e-07	7.04249525654913e-07	FBgn0016917
1.10240537235524	-1.48103066996304	2.18882731136326	-0.676632031350439	0.498639450712448	0.565293027921606	FBgn0051087
512.02919026036	-0.475061646722306	0.115571736165913	-4.1105348286913	3.94743730670384e-05	9.90842167007836e-05	FBgn0039339
497.549718543626	0.416325943523138	0.111749345960151	3.72553360331609	0.000194902485053906	0.000454411659877503	FBgn0038038
11.3958590249797	1.8354875787721	0.670912503110191	2.73580768023135	0.00622273823376434	0.0117098004527791	FBti0019282
102.145840900666	4.82679247288045	0.380443706841499	12.6872711680611	6.95676255611606e-37	8.6454346141409e-36	FBgn0038250
301.754729988976	-0.0258208173916069	0.141872631270384	-0.181999989429934	0.855582734196105	0.882449017365871	FBgn0038056
6.61533989531084	0.893462108713763	0.815180043920236	1.09603039890067	0.27306547146271	0.337817620741324	FBgn0083039
2.09924507784815	1.72690034002222	1.53812325467674	1.12273209235443	0.261551293809624	0.325487150442095	FBgn0039009
34.1728371172093	2.73428705582902	0.421577294928174	6.48584989923348	8.82329752436548e-11	3.46180429153989e-10	FBti0019425
41.5557676571758	2.19112337041651	0.390657047022399	5.60881567891152	2.03715842299845e-08	6.75732993939783e-08	FBgn0003889
819.900793200483	0.750582849099835	0.103256392977309	7.26911746050224	3.61843669844195e-13	1.6323061990218e-12	FBgn0051550
345.69282836692	-1.434706039605	0.136299265670235	-10.5261465096676	6.54596226533934e-26	5.56924997293025e-25	FBgn0027865
819.950274673845	2.61254343588378	0.118839178184936	21.9838564670834	4.11020979633944e-107	2.31031625121439e-105	FBgn0266451
2.55150294088429	1.51750889252761	1.33248658306671	1.13885491367206	0.254763673338757	0.318668080785183	FBti0019395
1.4742017923678	0.954349378855692	1.71939052396959	0.555050970417336	0.578859797398771	0.639191395549489	FBti0061079
9.61355632710899	1.50899447469132	0.698230184649589	2.16117049630075	0.0306821715746382	0.0500953199968024	RR48326_transposable_element
1.55665401894413	1.06401936633743	1.64131166495154	0.648273809940202	0.516807870186462	0.582119363717787	FBgn0286507
14.7587958068766	1.87791541472178	0.617850302031878	3.03943432340491	0.00237022875909507	0.00478390221599808	FBgn0037672
5.56501445288638	5.92116450378318	1.42649290039859	4.15085452029147	3.31236266342053e-05	8.37535855832702e-05	FBgn0038846
35.3939253552633	0.459065464735175	0.354387637712902	1.29537663248591	0.195190335040337	0.253253521434411	FBgn0038371
1028.31782480116	-0.0892789557155608	0.093387112379208	-0.9560093833187	0.339067493859691	0.406554151420125	FBgn0039544
2607.51400513201	-1.41767293924085	0.0834137646297451	-16.9956714642192	8.84121431821214e-65	2.29734764315013e-63	FBgn0263750
631.148694775216	-0.120489516478475	0.117070933113197	-1.02920095769607	0.303385252385529	0.369173684832173	FBgn0039846
1337.50907252767	0.207591707199746	0.0867986539881164	2.39164661733311	0.0167729831865945	0.0290184489541159	FBgn0010247
736.122295731177	-0.292988517991531	0.119824040126858	-2.44515639500508	0.0144789340701048	0.0254062173847685	FBgn0261380
21.1108089707243	2.42067691698025	0.571718624528462	4.23403543828357	2.29534749346738e-05	5.88917078442338e-05	FBgn0037762
1.88769152348554	2.19155313205105	1.71307278153299	1.27931116276909	0.200787503236968	0.259384726341632	FBgn0266748
2.68351634597918	1.13615088828996	1.33273528871248	0.852495538996023	0.393939113925004	0.46284572822009	FBgn0040588
2.1970438214399	1.76194802243243	1.44325947738368	1.22081167665462	0.222157331713277	0.282887354903901	FBtr0304362_df_nrg
115.715730487385	4.00519006095305	0.290961452655532	13.7653631585858	4.11809676416376e-43	6.14012341062996e-42	FBgn0051436
137.346518843134	0.375746267022974	0.203332039590178	1.84794421863028	0.0646104127910381	0.0966668584658967	FBgn0037703
163.72944220274	-1.65187882229838	0.183924022136225	-8.98131088648602	2.67559672022355e-19	1.69148076891685e-18	FBgn0039128
86.0661557908686	1.16777393602387	0.265654775098925	4.3958326575873	1.103489249098e-05	2.9189261906666e-05	FBgn0266181
976.832788693962	-0.768993506064233	0.0947794327860587	-8.11350610000006	4.91797250762544e-16	2.64272170669761e-15	FBgn0040208
14.8915536847054	0.927163464229087	0.562352266655848	1.64872361899183	0.0992042691022455	0.140536765909477	FBti0019390
1.49420832445827	-0.328238237234098	1.6991520660655	-0.193177670079969	0.846819826040328	0.875292570826019	FBgn0266405
1384.02762229174	-0.116369377660042	0.100819235602335	-1.15423784920411	0.248402669131254	0.311494582013373	FBgn0039252
34.1891132331373	3.68271710554384	0.533676374753743	6.9006560525434	5.17629232603846e-12	2.19087306578452e-11	FBti0019384
18.3794738064809	1.63108114350937	0.51029076421273	3.1963759838487	0.001391656370919	0.00291707156918799	FBgn0038654
762.967963989842	0.49324334885946	0.101195693836992	4.87415353516903	1.0927598071874e-06	3.1563395505817e-06	FBgn0004369
97.7676576710083	1.58561745115704	0.257214055325114	6.16458322681023	7.06690208655229e-10	2.60672055548444e-09	FBti0019364
2619.48067757846	-1.31174691724117	0.0816182782410902	-16.0717298319677	4.02690319184697e-58	8.60054331943914e-57	FBgn0014869
428.704823787694	-1.31764929449172	0.137086681789137	-9.61179654576868	7.12940236412974e-22	5.12721581154812e-21	FBgn0262167
171.076677029566	-0.818778842940981	0.172412413436524	-4.74895529052163	2.04470134842168e-06	5.7743363285047e-06	FBgn0051460
1.28633541291419	2.66032803395603	2.11247749148581	1.25934029814674	0.207907443542422	0.267224320373985	FBgn0002632
245.081036768373	-0.687444263617618	0.152827669520395	-4.49816624028203	6.85420943078191e-06	1.84343242228477e-05	FBgn0039145
2.305968072339	-0.440589593704639	1.41398322518438	-0.311594639778832	0.755348608409059	0.796120602963071	FBti0019376
252.726700351916	0.205280123953513	0.145233329653469	1.41345051059091	0.15752330294316	0.210250179010274	FBgn0037978
7.10472781304953	2.12546584096792	0.855317498181791	2.48500217227658	0.0129550644102656	0.0229208923070603	RR48388_transposable_element
300.666786770906	-0.676248466953915	0.140783797426169	-4.80345380162486	1.55951884296069e-06	4.4396219826942e-06	FBgn0037359
3.07278193118487	3.02960336509561	1.46769205565717	2.06419551936532	0.0389991821770919	0.0621193992609738	FBgn0038211
23.079712525644	1.50182817308635	0.515314530891339	2.91439127572948	0.0035638292236861	0.00701076025640636	FBti0063825
344.557274882549	-1.00035947327715	0.133251164185362	-7.50732257682625	6.03488928521788e-14	2.86273667576331e-13	FBgn0039488
64.4285826669769	3.68980988136665	0.372095004401495	9.91631125846909	3.53582705263257e-23	2.66855621489135e-22	FBgn0038181
1026.42324632256	0.103751136662481	0.0914330979644072	1.13472187831664	0.256491867484049	0.320263198046353	FBgn0039234
36.8210946292433	3.04057791655296	0.457891942745178	6.64038309633475	3.12868896844235e-11	1.26180749330695e-10	FBgn0039747
29.3701908823195	5.43719927894706	0.801648943417399	6.78251911088223	1.18098233796921e-11	4.8786336802824e-11	FBgn0038202
570.872249408761	0.865254166661616	0.125410908719617	6.89935329785446	5.22398042239659e-12	2.20966476682858e-11	FBgn0038597
59.1739455781963	1.91148165215723	0.327801356487978	5.8312194697319	5.50237563021916e-09	1.90120664136739e-08	FBgn0038237
1433.24838817184	-0.420073053158566	0.0893987460588242	-4.6988696338331	2.61605369516934e-06	7.31863084983442e-06	FBgn0010113
844.525587295782	0.047852158630266	0.0966673938837234	0.495018606665088	0.620586986415606	0.676646828626512	FBgn0039743
1.82602443152814	3.23931650696625	1.84274655287604	1.75787413733622	0.0787689272543074	0.115232687437043	FBgn0038083
445.142872840879	0.176638414586166	0.121360979855021	1.45547946957234	0.145536569883536	0.196464503964787	FBgn0038972
1165.43302889732	-1.39453882122404	0.107177420825835	-13.0114982286258	1.05257941297437e-38	1.40281268193429e-37	FBgn0027620
141.884714912522	0.388128435867267	0.204025983920896	1.90234806571378	0.0571256657606783	0.0867932813649572	FBgn0039371
52.6285079492033	-2.63563081072944	0.343470786850819	-7.67352249923422	1.67336164656696e-14	8.249519398158e-14	FBgn0039170
39.6700511620502	-0.0130217381674773	0.348227463192864	-0.0373943457764137	0.970170580936174	0.976933806241333	FBgn0051467
3.50764756730474	1.70187676287347	1.18687064925975	1.43391932721138	0.151595285760416	0.20355133122493	FBtr0445452_df_nrg
834.713033438142	-0.617491446895655	0.11045165037729	-5.59060407686416	2.26281005642218e-08	7.47812799458195e-08	FBgn0002441
3397.36557587968	1.35127203983758	0.126422303033678	10.6885573780254	1.15148053976217e-26	1.01435997187967e-25	FBgn0014141
612.790214915058	-1.76126780118877	0.115340329264825	-15.2701818385211	1.20835658152241e-52	2.27672683256269e-51	FBgn0038251
1063.0566818509	-0.811348480781535	0.0997318630162978	-8.13529855196776	4.10924405670906e-16	2.21968575222475e-15	FBgn0025457
32.6899211441801	-0.1679942115194	0.382824516693694	-0.438828246869612	0.660785991302477	0.712211088507499	FBgn0037970
606.362381562899	-0.400143397806458	0.107819993213003	-3.71121705615356	0.000206265138085249	0.000478825965964617	FBgn0037653
420.651095782702	-0.0784830946882463	0.122522770688638	-0.640559254799193	0.521809079202234	0.586627878344393	FBgn0038190
17.7071224958396	-1.08485849428718	0.534523694495784	-2.02957980246418	0.0423992696623601	0.0667829509490146	FBgn0038315
10.3768552484761	-4.34617721871221	1.0316637741165	-4.21278456000281	2.52241630806341e-05	6.44345706075753e-05	FBgn0004185
3.52993846961199	4.23518216397518	1.53444693447757	2.76007079085932	0.00577888377858585	0.0109481772220452	FBgn0038261
3.90374995926752	1.24128303575692	1.06304626878881	1.16766604822496	0.242941496975909	0.305730779426169	FBti0019341
21.2313014748655	1.97285589906094	0.493858231866123	3.99478184580662	6.47538490062281e-05	0.000159031664999939	FBgn0039321
1.06367985504781	2.36168425030429	2.23767672067507	1.05541798262611	0.291234202068908	0.356389166568929	FBgn0039645
1092.23254615849	-0.354800653709484	0.10008228555354	-3.54508944062514	0.000392479883987623	0.000882587003931993	FBgn0039187
3.21497466747143	-1.67829515258001	1.3216702793611	-1.26982892691762	0.20414557431502	0.263194975561227	FBgn0037304
7745.08779735901	-0.285624157781715	0.0831760039179096	-3.43397307309463	0.000594803279893615	0.00131143726605791	FBgn0037913
26.9206322108416	1.37959747319133	0.437957416599455	3.15007217802885	0.00163230130338009	0.00338191482257991	FBgn0082978
19.328531355825	1.26436777553662	0.518676135059996	2.43768257313472	0.0147817476657889	0.0258868463228012	FBgn0086664
2425.26822161207	2.88398998886453	0.0863878811056671	33.3841963936691	2.32497440504112e-244	9.46475944161285e-242	FBgn0261552
34.006602118937	7.56226658118915	1.25123378553648	6.04384781533592	1.50481460792914e-09	5.40237291366116e-09	FBgn0038897
65.2534821381499	2.13679415679939	0.295227422297068	7.23779024378459	4.56054029689136e-13	2.04630255004805e-12	FBgn0037836
1627.12484072778	-0.128103543827232	0.0903803126549876	-1.41738327810667	0.156370898958279	0.208961171451857	FBgn0266581
4.72554064898459	1.90079512277491	1.02274068354631	1.85853086061267	0.0630936651342473	0.0946616369682241	FBgn0266393
783.384132383835	1.35624002729129	0.115314146050565	11.7612632425564	6.18026238758128e-32	6.65269590663197e-31	FBgn0037856
2063.81406222985	-0.235857950161214	0.0845654712258667	-2.7890573628007	0.00528617012458752	0.0101001862400382	FBgn0038947
375.3698702377	-0.656468763000363	0.13357537051038	-4.91459436340738	8.89664669992465e-07	2.58976276851111e-06	FBgn0267650
890.683285350411	-0.682362498271508	0.0989151793521929	-6.89846091105916	5.25689501415832e-12	2.22288724017006e-11	FBgn0039849
2169.75299355168	2.65941658316795	0.12529112518677	21.2258975183086	5.50648131339691e-100	2.73978036904349e-98	FBgn0016123
924.489905533833	-0.533603134815953	0.0982966861833807	-5.42849566485356	5.68310260531306e-08	1.82386049688905e-07	FBgn0038318
1782.68320690935	-1.58599570904869	0.0959912837626277	-16.5222887629113	2.53589288873379e-61	5.95580158518353e-60	FBgn0039559
7.97566926135449	-0.10923364536221	0.735342839359789	-0.148547914680603	0.881910374923351	0.90322360118322	FBgn0264426
841.927328930948	-0.255551682368805	0.0984131326894444	-2.59672337812101	0.00941176863292543	0.0171371238566983	FBgn0037370
125.399831683873	2.27228323931386	0.218225869550202	10.4125292019566	2.17368575302709e-25	1.8148722440128e-24	FBgn0037835
2801.23054659977	0.330004993179179	0.0728374923649559	4.53070228620272	5.87879342335285e-06	1.5903284504495e-05	FBgn0027493
3.5825473508575	1.38050785524439	1.19406589879353	1.15614042461077	0.24762372334354	0.310720820044566	FBgn0010015
221.931500539202	2.19753631727585	0.183483112677702	11.9767769644062	4.70252728295119e-33	5.22961519198397e-32	FBgn0261053
8.23278817861564	1.36811445998782	0.759985634424276	1.80018463246905	0.071831489544581	0.106228999399152	FBgn0037801
41.1856439597214	2.66204251315694	0.390213395027838	6.82201725280864	8.97708818515659e-12	3.72676769713825e-11	FBgn0051451
1040.14792532194	-0.890808449107398	0.0925997324413079	-9.61998944945134	6.58379162156415e-22	4.74244807743125e-21	FBgn0038256
230.177795075633	-2.00264271736704	0.183403522962089	-10.9193252399029	9.31855131263835e-28	8.58610550987542e-27	FBgn0038549
276.325762356058	-0.25810447146782	0.155408688677556	-1.66081107603539	0.0967513959586871	0.13758423344014	FBgn0004087
78.8510404624816	-0.816589447235978	0.241254671106919	-3.38476118820549	0.000712402056770659	0.0015528815886187	FBgn0011282
3.91726977733794	3.44504539694905	1.38979338583468	2.47881838556891	0.0131818406154478	0.0232822570112971	FBgn0038613
524.024303735291	-0.40491737111077	0.116217382587131	-3.48413776060731	0.000493725289954947	0.00109958646307274	FBgn0037472
2395.65744813402	-0.0795568803141823	0.080976427928912	-0.982469619233193	0.325868542963144	0.392620448983577	FBgn0260962
12.0561654136181	2.6635138367734	0.727337595062356	3.66200489958868	0.000250249072327325	0.000576053125024894	FBgn0037684
871.574669373478	-1.37460428353152	0.114634858588358	-11.9911543526876	3.95356771998283e-33	4.41131468025327e-32	FBgn0038722
3.01423257458259	3.02560966069159	1.4886338172828	2.03247408836528	0.0421056843689528	0.0663672138698242	FBgn0015574
2.42909005072535	0.947212234222464	1.3639379955651	0.694468690880646	0.48738832894788	0.554597222690651	FBgn0261356
11.4042593332444	0.809254881951725	0.619410857299862	1.30649127701673	0.191385543515503	0.249038492017364	FBgn0051475
160.644516282875	2.57734326239527	0.200663643490136	12.8440968058171	9.28290036281189e-38	1.18655074666047e-36	FBgn0039738
882.49052662524	-0.801139195430148	0.107992009550937	-7.41850437603233	1.18450264750704e-13	5.50990601336898e-13	FBgn0039381
16.51269264055	1.2788615818275	0.569008680361219	2.24752561070887	0.0246064557117598	0.0410913697053528	FBgn0051068
541.554041076899	-0.663382102850944	0.11555865773674	-5.74065254688426	9.4312419603791e-09	3.20352223756594e-08	FBgn0037250
322.519395868629	-0.657482516429949	0.148125325829773	-4.43869076909598	9.05077423716624e-06	2.41150537687607e-05	FBgn0051155
562.850891818668	-1.25628770257644	0.113955247912555	-11.0243953270187	2.91470711561141e-28	2.73819408329536e-27	FBgn0027526
169.990840928537	-1.51187404760686	0.193302272875962	-7.82129472723273	5.22827736235396e-15	2.64644604694284e-14	FBgn0039271
10288.5953189944	0.265765830575282	0.068309081312594	3.89063687387468	9.99814604253145e-05	0.000240664923732965	FBgn0037607
233.973158760358	-0.161836184387298	0.161440323304351	-1.00245205828906	0.316125310090646	0.382424801058778	FBgn0037550
34.2586450409126	4.84575621884714	0.662500980092143	7.31433818886302	2.58652976105815e-13	1.17867845352969e-12	FBti0019391
36.5536263525937	-0.0664232584764309	0.35207634464467	-0.188661520396856	0.850358112197051	0.877936587707899	FBgn0038693
978.087693769344	2.64550410817877	0.111748498326388	23.6737329610635	6.7247953836777e-124	5.13300574910945e-122	FBgn0266448
8.44190663106306	0.526978112393379	0.702505001219114	0.750141438820892	0.453169524225377	0.521612375626227	FBgn0037974
739.409272860998	0.856428022873798	0.107447196955013	7.97068743666135	1.57794140228717e-15	8.21949003424812e-15	FBgn0038877
143.481323934531	-0.38744340296359	0.20499003742788	-1.89005967228969	0.0587499798286556	0.0888996749394311	FBgn0039766
355.643521527104	-0.204590623998522	0.138528114750895	-1.47688882048545	0.139705442164773	0.189518621634006	FBgn0038106
519.136348488786	0.166286764866183	0.1249010451358	1.33134806586594	0.183074509396269	0.239499752578583	FBgn0003275
2.39362399677071	4.7007287825637	1.7016366988058	2.76247496652055	0.00573649606056794	0.0108755416423468	FBti0059879
83.8815355579079	-0.769690221727445	0.237315687712116	-3.24331791609641	0.00118146300331922	0.00249949196639218	FBgn0038045
8.07787606451294	2.56897941864319	0.873657284153003	2.94048875370367	0.00327694897104206	0.00648439129135057	FBgn0037408
570.037942711513	-0.332001682435045	0.108938072655282	-3.04761847114381	0.00230662582503872	0.00466113287207735	FBgn0038407
4342.40072881169	-1.54284074504596	0.107241248571479	-14.3866354187178	6.27764255918768e-47	1.04632568412069e-45	FBgn0039644
710.008139517572	0.633009919836634	0.121460541112312	5.21165074714515	1.87167662873479e-07	5.78557382200257e-07	FBgn0037819
2.59518703554221	2.7922412806657	1.54988789775278	1.80157628478437	0.0716120952261747	0.105927866909098	FBgn0259831
828.716561298675	-0.377187531995323	0.0975718969896087	-3.8657394560597	0.00011075312356201	0.000265499190209143	FBgn0037235
420.513174009063	0.0616303884706702	0.130694550383919	0.471560507225659	0.637240521372232	0.691661078138043	FBgn0038923
1300.20784275159	-1.69623627926285	0.092176277111003	-18.4020914320521	1.26391018494865e-75	4.10129696246381e-74	FBgn0037843
1551.57232133593	0.841547110149997	0.105767050753779	7.95660939916991	1.76817796028314e-15	9.17840135952227e-15	FBgn0053208
7.04442205408992	2.36425686956821	0.942311499602011	2.50899715281705	0.0121074460278229	0.0215603698220801	FBgn0087012
97.2456693752545	3.15631940743501	0.294295466657587	10.7250017925264	7.76855677672401e-27	6.88863311805349e-26	FBgn0051547
3.5508543413308	-0.0667130128139505	1.18184948179729	-0.0564479773790628	0.954984937434472	0.964896784709289	FBgn0051391
71.9214450887939	-0.182544872213324	0.251742989979926	-0.725123953711205	0.46837599043349	0.536645036715012	FBgn0040575
13.4158418253032	1.79484834467152	0.611154463038957	2.93681622767944	0.00331600544707959	0.00655781203828458	FBgn0039154
1216.03932002182	-0.616093879974354	0.089314336946205	-6.89804012479468	5.27248563871135e-12	2.22807713338938e-11	FBgn0038805
1078.55459819737	-0.239534002240841	0.0916899802551194	-2.61243378583307	0.00899001049560073	0.0164427230766372	FBgn0051301
521.487374879526	0.502341130753433	0.11556550119656	4.34680874094962	1.38132567516518e-05	3.61729612478927e-05	FBgn0260722
74.9271820947682	3.40113410031246	0.326383363368485	10.4206723811244	1.99537503624829e-25	1.67014755370464e-24	FBgn0038198
266.674975812127	-1.38945028919096	0.150654642271281	-9.22275124246754	2.89573038482262e-20	1.9219981220211e-19	FBgn0039296
1.84927313962286	0.887260006282676	1.52499238839785	0.581812744137581	0.560692818940582	0.622559494970475	FBgn0037310
2.02450667165316	1.60317627230682	1.53256694642704	1.04607258824444	0.2955275199851	0.361050991586016	FBgn0038435
8.02388953907912	-0.209913197840791	0.715862726515454	-0.293231076386066	0.769345532030375	0.808399521102546	FBgn0286915
7.45737456261628	0.616123349273161	0.822893656107291	0.748727790888243	0.454021289780166	0.522425867829271	FBgn0037683
7.39177349377576	0.877205905402766	0.819640391126938	1.07023264702302	0.284514602697829	0.34963128180046	FBgn0000276
740.104855071586	-0.561471404558356	0.106736541348481	-5.26034849419771	1.4378263286946e-07	4.48681972118079e-07	FBgn0037371
113.032601208251	0.309881780526376	0.206292113964211	1.50215039524069	0.133058272331058	0.181380500303951	FBgn0037345
4.68180390214001	-0.877057272531382	1.02758671767831	-0.853511686598067	0.393375609633585	0.462304954931115	FBgn0270925
1779.00652982828	-2.30516789692729	0.0925358593629544	-24.9110767738775	5.64390280714607e-137	5.30211121057344e-135	FBgn0037614
223.707983967479	1.90342501382097	0.176793570877759	10.7663700912352	4.96179643124864e-27	4.43786772685714e-26	FBgn0037525
854.372090034551	-0.460849796423398	0.0953307757438228	-4.83421846541787	1.33669729105185e-06	3.82393343441026e-06	FBgn0038046
1.45563038669668	3.9969967909085	1.9534875256702	2.04608257712689	0.0407482468671844	0.0645304666289938	FBgn0266702
179.108303447237	3.24925376760471	0.230764619300849	14.080381028292	5.01387259688878e-45	7.8964084954987e-44	FBgn0038761
162.161278432536	1.19894080410799	0.192465470986838	6.2293812908913	4.68280826148826e-10	1.75331232399201e-09	FBgn0038536
647.118374786858	0.020067904731	0.110370849285268	0.181822508941032	0.855722019374705	0.88252492002762	FBgn0037330
36.5063980951337	0.45783371020893	0.352702527833522	1.29807323191352	0.194262171574428	0.25219540132691	FBgn0038348
1298.73615619733	0.520218188239862	0.108199175918163	4.80796811829077	1.52472073977514e-06	4.34424144605285e-06	FBgn0259685
3.72562582274754	1.78699230174973	1.20708258990485	1.48042256320721	0.138760512225405	0.188388956163324	FBgn0038946
2803.12101407431	-1.38682667033229	0.0753806189893924	-18.3976556431229	1.37172334570898e-75	4.42974313131116e-74	FBgn0037533
25.9429067268309	1.22131381395227	0.448930935701004	2.7204937704843	0.00651845000663587	0.0122218459167507	FBgn0037712
468.135061192286	0.388027815491024	0.116625077703408	3.32713875207722	0.000877426724312612	0.00188657980384373	FBgn0038953
253.654591239487	-0.246787072636428	0.155346409657442	-1.58862424423342	0.112145251284582	0.156438956325035	FBgn0051390
164.554746577835	-0.897159496830179	0.173978919122038	-5.15671382117776	2.51321460319303e-07	7.66981485217974e-07	FBgn0038627
313.727018784547	-0.331903555087721	0.149259496538327	-2.22366792589639	0.0261707947296266	0.0433672698159372	FBgn0027583
3.85241981506616	-1.46532393454713	1.09714724438159	-1.33557637049261	0.181687777814075	0.23798689617339	FBgn0010040
304.624479434729	-1.7719026136364	0.156851250526976	-11.2967069607881	1.3623114502815e-29	1.35565126096901e-28	FBti0062914
963.244259427897	-1.18885531804922	0.0973822553628877	-12.2081308716772	2.81276852760674e-34	3.24907415304118e-33	FBgn0039632
1156.37888301972	0.175300978292298	0.0910095122448394	1.92618303261194	0.0540815236712503	0.0826825069989275	FBgn0037442
4528.87238860533	0.178137099610366	0.0710579557898029	2.50692688285764	0.0121785901097396	0.0216813118916302	FBgn0004103
173.572660934136	-0.29773313298072	0.173642157676419	-1.71463622063223	0.0864119436514318	0.124756373026688	FBgn0039702
810.073879372256	0.643275386813046	0.116661420877885	5.51403696245387	3.50694897302674e-08	1.14433695661018e-07	FBgn0026059
2.18147593145708	0.723148777650484	1.54230833477637	0.468874323859073	0.639159470232555	0.693054747740857	FBgn0259233
3.30531449717409	-5.17296768497148	1.57185712715473	-3.29099101668054	0.00099835101368254	0.00213360603210487	FBgn0261583
16.1996237470809	0.383263052573437	0.572183596120894	0.66982530637327	0.502969159400904	0.56924074872719	FBgn0046756
2.54308927971019	2.74431976584158	1.57042649071843	1.74749966462048	0.0805507030316474	0.117493826767335	FBgn0039521
714.304712340485	-1.14183438333003	0.104199999578777	-10.9581035311501	6.07592592007059e-28	5.63312552175489e-27	FBgn0039125
1230.33355073637	-0.472814809835169	0.104548296100925	-4.52245352118165	6.1126912064984e-06	1.65160687184432e-05	FBgn0038467
932.042681658019	-0.24361537094869	0.100503454333986	-2.42395022701532	0.0153527095140012	0.0267646378939906	FBgn0010926
303.489240213454	-0.104648176777154	0.135536309687474	-0.772104368330941	0.440052615181619	0.508530480202139	FBgn0038387
493.271217250859	-0.239214898263697	0.117957876465641	-2.02796884304184	0.0425634280192853	0.066994386878861	FBgn0037244
463.803618561736	-0.465800587174277	0.124597068394536	-3.73845543218819	0.000185154307332092	0.000432584863425969	FBgn0037979
1143.37142105248	1.09167594275441	0.0897488562613803	12.1636752626136	4.85253644450627e-34	5.55745733976958e-33	FBgn0053105
27.8693181744042	1.48287010864099	0.442019053158494	3.35476513522434	0.000794323929565667	0.00172084303657235	FBgn0082979
80.4647262965982	-1.03065446380319	0.249373461760798	-4.13297572454526	3.58096560774762e-05	9.02903377899428e-05	FBgn0001281
4.92247293438267	0.548520910986017	0.946983490395413	0.579229645024732	0.56243423031463	0.624183515080276	FBgn0267366
1.11786986983084	0.356274584422304	2.1327094796901	0.167052562861995	0.867328690771353	0.891483827989469	FBgn0015591
4.74824120130708	3.7336055672663	1.32685252196205	2.81388135114316	0.00489472907440509	0.00940846907791643	FBtr0309635_df_nrg
1332.66654858413	0.537012269909793	0.0884475099730251	6.07153632785787	1.26692292944556e-09	4.57645674487002e-09	FBgn0037613
65.589054024369	-0.314438519029151	0.262823881682003	-1.19638488335545	0.231546397659845	0.293120458552804	FBtr0445482_df_nrg
131.767300714798	-5.22731696166971	0.363094405024558	-14.3965781056752	5.43695373638612e-47	9.10723647064976e-46	FBgn0051262
10.036039305572	2.53190523528447	0.758646111222065	3.3373996094252	0.00084566265666308	0.00182405771495191	FBgn0040528
25.6660416897254	1.24525805446096	0.469043597655545	2.65488764943222	0.00793348267632133	0.0146559964622801	FBgn0051183
1290.62724858044	0.797772245568218	0.0935367126552893	8.52897459105974	1.47650610670763e-17	8.56450044797507e-17	FBgn0014029
5.28246821238963	0.955553078649392	0.987941218055885	0.967216531900321	0.333435799470735	0.400552314234987	FBgn0013949
412.447199146314	-0.278676172040846	0.125031685981937	-2.22884439134177	0.0258242601611319	0.0429011042765814	FBgn0037504
97.8674450655666	-0.430510790390743	0.219941309101792	-1.95738941515301	0.0503017020057332	0.0776281521820816	FBgn0267758
184.509491648716	1.76894387673656	0.174343239475449	10.1463290578908	3.44062759642254e-24	2.73985720986013e-23	FBgn0046258
5.96829614988911	2.66187241331687	1.03525601058374	2.57122140427462	0.0101340515720121	0.0183280625765227	FBgn0038095
826.064537180976	-0.144215448036083	0.0999993726816035	-1.44216352731795	0.149256247057553	0.200832173775157	FBgn0038723
170.417545833535	-0.478775110574475	0.175461488670355	-2.72866207965421	0.00635918312754103	0.0119514921845812	FBgn0022359
18.7679059255399	-1.70988465089895	0.571470390118464	-2.99207917061897	0.00277084394916622	0.00553838976537702	FBgn0037936
20.8370146907287	1.92989392310688	0.510524988696583	3.78021441816996	0.000156693357134897	0.000369625734811274	FBgn0038109
103.415910588021	-1.0406147092951	0.213707235347648	-4.86934711219433	1.11967574576315e-06	3.22437812831343e-06	FBgn0051251
856.5024388094	-1.18524721838311	0.106786799751482	-11.0991922329489	1.26582728707604e-28	1.20946826277237e-27	FBgn0039113
13924.6833607154	0.0256541235053802	0.07775191525869	0.329948444614204	0.741438917769321	0.784475893621569	FBgn0038277
96.3799232260715	0.963838251455911	0.22355562853421	4.31140230185892	1.6222244836365e-05	4.21527344548796e-05	FBgn0284229
1714.86466330791	-1.3128294262703	0.100639288398603	-13.0448997321063	6.79463251662305e-39	9.10968994294551e-38	FBgn0262473
3429.80434805629	0.782229427159271	0.0761231698764031	10.2758388599599	9.05532059216075e-25	7.38162480795434e-24	FBgn0016120
5.80863626573966	2.96016236801372	1.06061329593509	2.79099119288702	0.005254690207647	0.0100457532730226	FBgn0083974
266.17121593786	4.21563056328873	0.443730613244311	9.50042759607319	2.09030192547396e-21	1.46714295019943e-20	FBgn0037853
33.9355465246061	0.848181286543387	0.362921272414673	2.33709443621221	0.0194342742560311	0.0332162901215677	FBgn0002863
1.78803726414975	3.21415803274046	1.93409898907688	1.66183739865069	0.0965453813607638	0.137320344436263	FBgn0038606
1.92511718218235	1.47707720636469	1.69918312662312	0.869286649108958	0.38469036348562	0.453725227661618	FBti0019464
1047.79397992916	-0.496916493302123	0.102509591108561	-4.84751219791594	1.25019347803607e-06	3.58410140502273e-06	FBgn0039869
2.0585460643365	4.50173197937607	1.76936683382101	2.54426153657149	0.0109509056057467	0.0196861321969223	FBgn0026565
107.802155892914	0.655264536497357	0.2150519065271	3.04700640454346	0.00231132785033721	0.0046699320712032	FBgn0065087
1107.88152212162	-0.0106988695720229	0.0949447592957453	-0.112685204021602	0.910280132008158	0.926697733661533	FBgn0037723
5.35697956771488	0.0287528217556518	0.903465006344849	0.0318250530498986	0.974611567308393	0.980523612313409	FBgn0264741
240.26231953607	-1.53926099033558	0.172035157607565	-8.94736292128637	3.64075675902646e-19	2.28231107329732e-18	FBgn0259730
1.2350670877813	1.43200208501184	2.10941459246493	0.678862320440518	0.497225102027281	0.563975179047155	FBgn0265041
217.692698061846	-0.266297930958997	0.156707357288116	-1.69933266419261	0.0892565213706859	0.12824300621324	FBgn0038426
617.440595321561	0.0495280774311781	0.110585904547762	0.447869713899992	0.654247227053544	0.706240036017461	FBgn0037719
1.81973420811565	2.17842463340851	1.67194731771922	1.30292659961332	0.192599821771326	0.250351814772713	FBgn0039058
698.208127027811	-0.264831130134942	0.109809882232236	-2.41172401564782	0.0158772948190086	0.0276182284861532	FBgn0027508
1652.05663001531	-0.388645314356063	0.0822375688392176	-4.72588525952053	2.29114999893414e-06	6.44998094838249e-06	FBgn0003205
15.1370075291676	-0.372660581740025	0.584653349248754	-0.637404339201807	0.523861502675755	0.588604264301309	FBgn0261817
692.682453497191	2.53613596331381	0.140116680277608	18.1001716447254	3.1767632329554e-73	9.74352449121525e-72	FBgn0002772
911.325188701841	-0.102276736554184	0.0970554449599045	-1.05379699816364	0.291975868150285	0.357199145135318	FBgn0027497
12.2028027417274	-2.12785044073276	0.663438646041963	-3.20730553371799	0.00133984612276722	0.00281550020542075	FBgn0265203
356.800611882019	-0.589500060723781	0.129513804735837	-4.55163881507577	5.32296592288626e-06	1.4472520584508e-05	FBgn0038471
6.18255376150228	6.08175054694792	1.39923755001968	4.34647465461629	1.38343028760214e-05	3.62210143902692e-05	FBti0019419
125.028815433855	1.49553481732775	0.27905598032418	5.35926453032966	8.35614268375561e-08	2.65381609488352e-07	FBti0019430
5381.9278695271	0.994728953147299	0.0813637073882479	12.225708305064	2.26597931707921e-34	2.62650268728578e-33	FBgn0051144
1123.72807648216	-0.75937240378396	0.0950198700447818	-7.99172218848622	1.33066630772972e-15	6.96112584814684e-15	FBgn0024833
2206.92998153881	-0.559507538729362	0.0871545890515116	-6.4197140370735	1.36530569848303e-10	5.29489513666887e-10	FBgn0014879
494.858222373752	-1.55780267844667	0.120137849952119	-12.9667933883246	1.88763268364146e-38	2.49837019428959e-37	FBgn0039210
1345.45964662228	-0.145766843185005	0.0867975875430047	-1.67938818705973	0.0930764140193343	0.133034210653871	FBgn0039055
520.761210726781	-0.913205635709071	0.119829980382997	-7.62084440630226	2.52021582649945e-14	1.22980673495073e-13	FBgn0024330
172.298892449881	-0.297127434936287	0.176378027946781	-1.68460572099116	0.0920646668482222	0.131798458486681	FBgn0038590
1326.27126121368	-1.90561816821009	0.0913176085119437	-20.8680253377512	1.04564656563127e-96	4.98128225627323e-95	FBgn0278604
150.780451142268	-1.17959695658439	0.192712056577199	-6.12103351256515	9.29703463449078e-10	3.39946552203999e-09	FBgn0024944
3.40060809385131	0.953767345674686	1.18860499970313	0.802425823476178	0.422306680302037	0.490852045611487	FBgn0038431
827.441305691564	2.99613503651713	0.129386831637389	23.1564139766086	1.25278289994024e-118	8.72014791595712e-117	FBgn0261015
383.899794341719	0.749850162339802	0.127375887703454	5.88690823561158	3.93487042246243e-09	1.37372789125157e-08	FBgn0039189
204.625065601137	-1.28198854764747	0.169252221744813	-7.57442670135438	3.60716984625763e-14	1.74124037781621e-13	FBgn0266735
2.94105801457658	3.94899438688121	1.65564217917436	2.38517382351934	0.0170710531615636	0.029484768343076	FBtr0304320_df_nrg
536.529605663456	3.17136119658975	0.150540625410249	21.0664808117227	1.61497091163061e-98	7.88927971885297e-97	FBgn0002868
7.02864693363295	2.32801944750136	0.876657540960959	2.65556313466428	0.00791761111175624	0.01463069981779	FBgn0065098
30.385523563123	-0.31150506061493	0.4112535879503	-0.75745250556349	0.448778809855889	0.517501676532533	FBgn0263550
1003.65860200349	1.75978904034685	0.105708965808288	16.6474908432874	3.15558186622231e-62	7.61078757465538e-61	FBgn0051352
15.6186332285475	1.98384475541873	0.597148314664737	3.32219769645091	0.000893113903246989	0.00191908064238964	FBgn0014135
47.0318087689717	2.70119659455513	0.384276354781009	7.02930732257646	2.07561357661171e-12	9.00930300103449e-12	RR48364_transposable_element
21.6318226958377	1.29155927151532	0.462563204305239	2.79217901357981	0.00523543828547298	0.010011797569686	FBgn0086663
12.7980912946142	0.353661101635713	0.567326437813767	0.623382021466462	0.533033509543627	0.596863933456515	FBgn0038902
2.14090563771508	2.42457292959648	1.64393612728722	1.47485835328496	0.140250629037211	0.190142996315057	FBti0063293
263.306574768318	-0.354824611554008	0.143774882191939	-2.46791794327689	0.0135901468996619	0.0239782024494428	FBgn0039642
19.3603752030714	0.321606611290312	0.481353946833948	0.668129166501373	0.504051145480931	0.570033091033826	FBgn0037824
1.30129917960445	1.5504149118113	1.86316773381602	0.832139202322831	0.405330376296882	0.474420142695338	FBgn0039201
1.48170576923225	0.984734635200492	1.73644047993494	0.567099561764069	0.570646540628613	0.632044325732112	FBti0019375
405.285671166182	-0.124664995468394	0.124853182798436	-0.998492731015551	0.31804048752269	0.384464672849799	FBgn0265189
416.121266282316	1.23877849913554	0.128372328895441	9.64988724434938	4.92098076827016e-22	3.5542180452119e-21	FBgn0266719
668.830451759177	-3.06283712210441	0.125350875436027	-24.4341103438686	7.42548973676657e-132	6.519871184557e-130	FBgn0000166
1075.87723420738	-0.0569065772427235	0.0951752264711786	-0.597913757105229	0.549897479972054	0.612344392071002	FBgn0283438
622.758397286661	-0.870255352812417	0.129567517245284	-6.71661672087873	1.85992335730388e-11	7.59690191000924e-11	FBgn0039680
36.1091155962142	3.01272987205057	0.439229234958278	6.85912874705789	6.92817791105877e-12	2.89676757102905e-11	FBgn0051445
2.49352652876397	4.76613091614179	1.68425674544772	2.82981257401752	0.00465752797464063	0.00897822224297922	FBgn0053329
2.2073595474082	-1.68086402264327	1.51731583927707	-1.10778783107156	0.267953456734977	0.332227663846579	FBgn0267145
729.256303136893	0.228527055355581	0.0980910465057545	2.32974428855925	0.0198196702545449	0.0338276521661232	FBgn0037901
16.424572139755	0.80607482375381	0.514104414823511	1.56792044672585	0.116899699350608	0.162201049481106	FBgn0082954
530.650721871242	-0.202185994648918	0.11484391816693	-1.76052853190739	0.078318234222532	0.114723275383873	FBgn0039664
466.682151260965	-0.632740113569121	0.115861485167841	-5.46117730713109	4.72987357099163e-08	1.52669681770066e-07	FBgn0039427
6.89104654180481	3.22870172581103	1.03527951872641	3.11867632596746	0.00181665406611049	0.00373563917405914	FBgn0267124
1503.11001366821	-1.59141508568813	0.0962113790081494	-16.5408198291527	1.86467276664171e-61	4.39473928895873e-60	FBgn0022338
15.3345589568453	-0.107740356140219	0.585691484511171	-0.183954110635809	0.854049454897032	0.881205866135694	FBgn0285959
1385.1482219765	-0.496196114651954	0.0847847443983109	-5.8524221329355	4.84465085831525e-09	1.67999586036673e-08	FBgn0039056
119.476163845144	3.14953384161389	0.246140627506754	12.7956683685934	1.73354561524052e-37	2.19082331092579e-36	FBgn0051370
31.2690354920264	-0.27775616816054	0.399172699934849	-0.695829570022886	0.486535568520902	0.553861437802712	FBgn0260645
4.44211379200843	2.5058429220324	1.11695239979967	2.24346437903875	0.0248668844100969	0.0414674435408692	FBgn0022800
153.683289681417	1.7771701466238	0.219822268926775	8.08457739655027	6.23801220625915e-16	3.33339124816569e-15	FBgn0267160
251.84790175221	-0.383316980295498	0.152262514340892	-2.51747438924665	0.0118199562429831	0.0210959601658343	FBgn0003479
10.1769482355528	2.19452215020895	0.720688444019186	3.0450358520672	0.00232652574420479	0.00469993185678904	FBgn0051300
964.112932492075	-1.20065252981356	0.103489517197121	-11.6016825890358	4.04054933467241e-31	4.23406706411772e-30	FBgn0028471
4.15905824955703	2.38163197038576	1.22654125651014	1.94174631937142	0.052167818303604	0.0800848441424541	FBgn0051326
362.418063783756	0.557207265146452	0.134140123050547	4.1539194424064	3.26828276739084e-05	8.2685707527549e-05	FBgn0038110
4.84859923587482	0.716379910512441	0.934111547573465	0.766910453439288	0.443134758040307	0.511828074930229	FBti0019369
46.7558716496662	-2.62062352925231	0.37641119038058	-6.96212970343061	3.35166696974785e-12	1.43762113893974e-11	FBgn0037975
25.8109367836478	3.11954916516409	0.519879456886676	6.00052401348125	1.96681760110044e-09	7.00668991068238e-09	FBgn0039316
2059.87173635728	-0.901149063866279	0.102805142588573	-8.76560297642581	1.85779632014304e-18	1.12421782724332e-17	FBgn0264495
2831.26000134031	-0.284423507713998	0.0861532265152898	-3.30136803017494	0.000962145856204341	0.00206114932741973	FBgn0013576
1453.03166786719	0.231732988068263	0.0847946248188198	2.7328735584762	0.00627844296669302	0.0118063553771772	FBgn0267448
592.061616110619	-1.40191538000471	0.107865310563666	-12.9969067226414	1.27392642015709e-38	1.69612760439943e-37	FBgn0038401
877.515572361082	-0.0233828218257796	0.0992372097448175	-0.235625546968794	0.813723247926002	0.847473301235593	FBgn0019972
1.95404553020806	-0.00692133613312202	1.58996603462174	-0.00435313458426717	0.996526712093794	0.997343354709679	FBgn0267137
241.466790070126	-0.477823701150562	0.173146975716125	-2.75964220093543	0.00578646978533108	0.0109594579298094	FBgn0044511
2776.2679443604	-1.43565024338921	0.111262276566757	-12.9032973950324	4.31241855742686e-38	5.5812168497565e-37	FBgn0002962
468.255222882712	0.144951298902469	0.116667534908253	1.24243045862294	0.214077783489968	0.274184473582251	FBgn0266539
449.246172454344	1.04622643477501	0.137006649546692	7.63631866217159	2.23520700156673e-14	1.09470546332656e-13	FBgn0261393
430.533535565993	-1.43535994265564	0.125864014678908	-11.4040533850553	3.99094907094448e-30	4.04942672349457e-29	FBgn0037606
5473.88891347006	-0.392364711109116	0.0892882454176709	-4.39436019012044	1.11099477114136e-05	2.93743431519644e-05	FBgn0037632
1.68099779069632	1.30276244883293	1.6772178721569	0.776740142386857	0.437312098256053	0.506016427904549	FBgn0038054
758.91894739376	-0.666819778172525	0.108434495068045	-6.14951706792271	7.77192229665704e-10	2.86049326392577e-09	FBgn0010803
26.583440996614	0.0479812417858081	0.466650164488737	0.102820582605765	0.918105369286318	0.933602871167391	FBgn0037730
2.21909606343121	1.76440457231859	1.49574825546692	1.17961332454826	0.238154040970596	0.300423046776729	FBgn0038565
1229.31390957179	-0.143418896476379	0.106123797142624	-1.3514301253623	0.176557689052109	0.231968312442644	FBgn0039633
16.8605065332477	4.26480203495512	0.813751223020181	5.24091628289861	1.59781197714801e-07	4.95932728886031e-07	FBgn0065099
1518.97473931435	-1.15907797104283	0.0935390785736553	-12.3913768311299	2.91003842851134e-35	3.45959789810808e-34	FBgn0039110
53.1921494290741	0.273573019397865	0.299127459939512	0.914570061381811	0.360417381724754	0.428747640670357	FBgn0003867
4.79028268804032	1.93160307183991	0.998580502726335	1.934348874794	0.0530702478111926	0.081358633926231	FBgn0267754
13.1957872197017	0.735152425926927	0.599375333656742	1.22653099760015	0.219998917833326	0.280617685356333	FBgn0052944
412.383801309167	-0.769208013040342	0.141437254443264	-5.43851063899788	5.37278021491114e-08	1.72715791833253e-07	FBgn0039558
2.05521674200135	-0.875044457360846	1.56475449408816	-0.559221565214781	0.576010517201472	0.636620755909878	FBgn0004618
242.80423705239	-0.410758968357654	0.152405222595716	-2.69517646024027	0.00703513628987165	0.0131118231018501	FBgn0038013
304.025910912722	0.388182022334707	0.135952043449217	2.8552864119303	0.00429980334611129	0.00834130803634066	FBgn0066101
401.953612730655	-1.04314881177445	0.126140983565096	-8.26970570778951	1.34290082366423e-16	7.4210323591548e-16	FBgn0039169
1279.36957574595	-0.0144373638316213	0.0990845554844955	-0.145707509722647	0.884152292743917	0.905036719043111	FBgn0003862
24.9223073530653	2.39585621164446	0.483802650619341	4.95213535638426	7.34035159429718e-07	2.15306295453686e-06	FBgn0038840
1458.22875972898	-1.53050485281663	0.114919351250859	-13.318077731536	1.81726430370792e-40	2.53774726153973e-39	FBgn0264790
1077.30962906346	-0.974607349537212	0.108471272592426	-8.98493514683134	2.58886933545405e-19	1.6397393046907e-18	FBgn0259113
744.619341960856	-0.477840731902054	0.105649249554019	-4.52289754938327	6.09987699068558e-06	1.64847611130296e-05	FBgn0039580
2665.59734536534	-1.10445909248452	0.0834394529498841	-13.2366530872139	5.38976575638579e-40	7.44153270002947e-39	FBgn0002783
2599.3070300715	-0.306723629974789	0.0823572349259666	-3.72430704176157	0.000195852444293851	0.000456468032033935	FBgn0250746
7.94622062103348	1.00895724480678	0.734832447424652	1.37304394810388	0.169738684628747	0.224303510653412	RR42049_transposable_element
1201.39929606307	-0.38953488689127	0.0894608559704687	-4.35424949454828	1.33523568474046e-05	3.50508309241606e-05	FBgn0037822
2.53100065361991	4.78427528191735	1.67344816462167	2.85893246236221	0.00425069272956581	0.00825438076452546	FBgn0038508
1.56703313640856	1.8725309468389	1.77392468857668	1.05558649637	0.291157172953599	0.356359827027938	FBgn0051231
13.8000120807722	1.84500395753251	0.614821159841655	3.00087908166284	0.00269201441648489	0.00539446922300985	FBti0059706
184.510130722926	-0.0766522116823264	0.173174215277682	-0.442630628118719	0.658032927343413	0.709585354465517	FBgn0015351
9.84203561491558	1.1917353336371	0.700805457734217	1.70052233538551	0.089032718808142	0.128003589947408	FBgn0263662
2.48661096027118	4.77782210446322	1.70781897062056	2.79761625011527	0.00514812375670189	0.00985324042563516	FBtr0309682_df_nrg
1.35086193055067	0.0506810881175932	1.78705820615059	0.0283600656896133	0.977374974343072	0.982715021729273	FBti0061860
3693.81844764744	0.405075431535306	0.0748433896676668	5.41230739727309	6.22177610726885e-08	1.99150203061829e-07	FBgn0004587
24.3521016967654	2.76506633651045	0.533989988822155	5.17812392440069	2.24128338407828e-07	6.86645404371896e-07	FBgn0002633
1715.79464874494	0.536450696369041	0.0865031411745016	6.20151695170082	5.59214954401688e-10	2.08051359978956e-09	FBgn0086346
205.640426298237	-1.01664022638151	0.207731124236026	-4.89401975809074	9.87969135317875e-07	2.86289416821836e-06	FBgn0039013
417.805146637354	-0.695036845551646	0.119832550027944	-5.80006722204919	6.62883408526113e-09	2.27637415903369e-08	FBgn0037792
401.533147878453	-0.999325912697186	0.122974417435239	-8.12629108996147	4.42625343887533e-16	2.38517002398119e-15	FBgn0039882
57.0115937468629	-1.76956093950261	0.306381868697017	-5.77567121392729	7.66469145975795e-09	2.62203883550773e-08	FBgn0266740
1.29016835930164	-2.6926989098655	2.00528209021785	-1.34280305150134	0.179335755057596	0.23520419149114	FBgn0262448
2632.67769394327	0.645432440734747	0.0882010755510236	7.31773889039902	2.52183941667644e-13	1.14997931852109e-12	FBgn0262614
18926.83506578	1.48461309891391	0.0827070089944763	17.9502694749009	4.77580850011666e-72	1.45154324413048e-70	FBgn0000416
788.344609011892	-1.17548198400297	0.111648408939138	-10.528425753418	6.38940656036743e-26	5.44294785871757e-25	FBgn0039451
112.651230139117	0.212033569412844	0.203101350968652	1.04397911880739	0.296495050663442	0.361936802418235	FBgn0042213
733.651607400136	-0.581697005002089	0.100259737700306	-5.80190032753612	6.5567535388307e-09	2.25219706061497e-08	FBgn0010750
517.955101181953	-0.605711459165882	0.123598008783237	-4.90065709900037	9.55166430692984e-07	2.77023010145284e-06	FBgn0011740
324.744274298586	-0.43335810232724	0.136619277921205	-3.17201282953038	0.00151386318997514	0.00315354909197178	FBgn0037877
2.05276888344645	3.39579127461409	1.74568832920702	1.9452448743566	0.0517455133056135	0.0795001401815659	FBgn0039308
1708.99390717704	3.7683022541106	0.109770574785335	34.3288924329657	2.90926564881421e-258	1.3476922319369e-255	FBgn0038826
125.098819589563	0.972425815767168	0.22503135999399	4.32129022280778	1.55119483948541e-05	4.04243481545043e-05	FBgn0051118
2.6788272630739	-2.7574039473009	1.49250690419361	-1.84749828597322	0.0646749563095403	0.0967316146807354	FBtr0309732_df_nrg
584.930607348172	4.05756432939216	0.158809567233197	25.5498733488393	5.50848460293035e-144	5.96782114159406e-142	FBgn0039430
3.34640079171974	0.945536223163393	1.13586878228865	0.832434377902561	0.405163804178254	0.474291612524456	FBgn0039479
97.901521681688	-0.235225830976154	0.291583065714165	-0.806719794923696	0.419827936937742	0.488520442167313	FBgn0038682
261.323671961308	3.21348995566927	0.230410488590006	13.9468041378419	3.29021510697612e-44	5.04574768802708e-43	FBgn0039084
2.64891893415087	1.13534116591658	1.31292822011766	0.864739708172952	0.387181669788634	0.456113934576365	FBgn0038018
372.76946452081	-0.041859177253534	0.126795804394605	-0.330130617912742	0.741301269174413	0.784392032930771	FBgn0038950
916.36090338586	2.51016750635261	0.100384616231945	25.0054998522156	5.32680331214133e-138	5.14822127304365e-136	FBgn0038720
827.498808499628	-0.522437072272365	0.0950010661977122	-5.49927588375788	3.81354070826907e-08	1.23956220360239e-07	FBgn0003882
10.1346969053027	2.95915664056433	0.805826353269274	3.67220137261446	0.000240470074354801	0.000554302501524089	FBgn0039647
13.7839216295755	1.85469825085191	0.639748677118673	2.89910447209548	0.00374230177298732	0.00734357026268065	FBgn0086055
4.15878195024155	2.00372034487995	1.13806821538495	1.76063290213425	0.0783005560468039	0.114709887669876	FBti0061711
3.13670275310116	0.723541615782945	1.2190570005469	0.59352566406521	0.552829412843019	0.615150362969694	FBgn0037431
6337.1217703733	-1.42024261180919	0.0809564035205435	-17.5433017037225	6.6923648064265e-69	1.89274165914808e-67	FBgn0001149
1.45563038669668	3.9969967909085	1.9534875256702	2.04608257712689	0.0407482468671844	0.0645304666289938	FBgn0083949
71.2902548107955	-0.222871422626053	0.274630912905956	-0.811530720514235	0.417060958331364	0.485805680588185	FBgn0267567
475.298435903706	0.511648687581405	0.138893541128699	3.68374715932478	0.000229830220586332	0.000530961166527392	FBgn0067783
1620.45614580236	0.115245224324834	0.0943808257695644	1.22106607338032	0.222061003837872	0.28279149924713	FBgn0038400
8.36425342793831	2.41193024048011	0.810202574783803	2.97694714327922	0.00291134198201984	0.00580367535041617	RR48371_transposable_element
2.25895918605476	1.84673571827297	1.47263148673384	1.25403791437928	0.209828224895408	0.269409574046154	RR48386_transposable_element
356.196998766279	-0.460169488879077	0.127839974877035	-3.59957430625045	0.000318738545346565	0.000724768723457304	FBgn0267450
11.033643470543	1.66206960562071	0.649881277706287	2.5574972885615	0.0105428379894717	0.0190008700765445	FBti0019377
920.822858704057	-1.11513782654885	0.0933614014375784	-11.9443132748434	6.9522201599019e-33	7.66799060986224e-32	FBgn0038167
105.976849896217	1.46100521533179	0.232982185391331	6.27088810622064	3.58994540052989e-10	1.35698724003147e-09	FBgn0038290
161.882396712531	0.696217164736745	0.184254155853583	3.77856966922358	0.000157731725986567	0.00037181400366793	FBgn0038788
127.820438358589	-0.224193109282094	0.199021887033394	-1.12647464368819	0.259964667430688	0.323846934557109	FBgn0037521
285.308023781558	-0.108068915352961	0.173227469409216	-0.623855533545139	0.532722465079488	0.596716034005206	FBgn0264325
2365.85097438854	0.63436906807138	0.0822225253525639	7.71527103249692	1.20725408032719e-14	5.98680373389273e-14	FBgn0019960
35.4681342534197	2.30472254743306	0.399225108147139	5.77298997582996	7.78770764417687e-09	2.66344359704359e-08	FBgn0259244
1272.01702340887	0.163048382736584	0.0855206583741299	1.90653797382255	0.0565804437653074	0.0860524942310811	FBgn0004509
570.014032548197	-1.33021832227556	0.115851695454311	-11.4820790240413	1.62329538466591e-30	1.66850422322891e-29	FBgn0037710
3.0972231709438	3.06802176035763	1.48669141856915	2.06365740868432	0.0390502102906972	0.0621859323192539	FBgn0038542
510.161834700328	-0.819691271194629	0.130382684205465	-6.28681083066912	3.24053840432811e-10	1.22836887482347e-09	FBgn0046247
3.38456322791794	-0.205201498065926	1.11066438794295	-0.18475562941743	0.853420711218518	0.880713003088175	FBgn0263477
390.487558295878	0.715145730121913	0.138463193901214	5.16487963315457	2.40593696162703e-07	7.35411994141012e-07	FBgn0037831
11.3401823669701	3.39752803520729	0.904508375287454	3.75621511976331	0.000172502429716184	0.000404361828792046	FBgn0266406
367.077341931426	0.446166833978353	0.127183851915095	3.50804624376532	0.000451410575136011	0.00100969857915038	FBgn0037465
158.057153368937	1.04399450494395	0.192131040700572	5.43376281696703	5.51779140876021e-08	1.77250142958596e-07	FBgn0003312
198.11085007564	3.40440051505066	0.208284334873594	16.3449666875657	4.72429105714561e-60	1.06665758086881e-58	FBgn0259736
67.5356348602801	-1.68518700372921	0.272643223624623	-6.18092385105226	6.3727552641441e-10	2.36104782731693e-09	FBgn0037772
1.49310451155262	4.02782939828583	1.94348522402676	2.07247749995262	0.0382209324354829	0.0610317373515128	FBgn0261287
279.336275224109	3.24031885205721	0.180101102179513	17.9916658634741	2.26446980960985e-72	6.91383805052244e-71	FBgn0086608
1.37350100848599	0.806277194135716	2.0038594361278	0.402362151555771	0.687417520311226	0.73701252736321	FBgn0038784
38.9116412085243	-0.73962720890058	0.34293360016958	-2.15676506628349	0.0310239743264211	0.0505673466514367	FBgn0038916
152.414657811334	-1.02142730763365	0.190562231444271	-5.36007213964828	8.3188726000166e-08	2.64322929301379e-07	FBgn0038767
1427.12767852488	-2.00695176137106	0.096289152969931	-20.842968283227	1.76545550991258e-96	8.35110187329776e-95	FBgn0005596
2.59981429937902	2.78474563719549	1.5482254820706	1.79866929555453	0.0720710086632548	0.106559754609527	FBgn0039386
996.994780014344	0.0586466480467572	0.105555858644118	0.555598228275367	0.578485542905674	0.638973941287334	FBgn0037315
6401.30336747061	0.835702359448127	0.0695980799467096	12.0075490600892	3.24314838846706e-33	3.62165049465224e-32	FBgn0020235
94.8154066782949	-1.51329798739313	0.242709870130655	-6.23500802245288	4.51754939884114e-10	1.69190852032428e-09	FBgn0265159
389.184786054841	-0.379866575448651	0.133966184690867	-2.83554074728044	0.00457481787858371	0.00883399502384557	FBgn0039158
1110.62743404419	0.456885401060402	0.104128615634155	4.38770263368927	1.14554250501799e-05	3.02461045841426e-05	FBgn0038830
1143.61982463425	0.172906701177791	0.0968251844815094	1.78576164975767	0.0741378586155671	0.109183073080632	FBgn0260944
1.23292636267117	2.60273743257203	2.14628712299383	1.21266973308842	0.225256116163769	0.286263424893016	FBti0059722
30.8900313604275	1.10676139546578	0.384652512794021	2.87730187286841	0.00401091693797009	0.00782382142365184	FBgn0086051
1.22159337385846	2.55212021959336	2.04391470336315	1.24864321167316	0.211795600005652	0.271520382715519	FBgn0051439
86.9853969717833	3.24733792938297	0.307743766293262	10.552083535263	4.96829404521378e-26	4.24850809697021e-25	FBgn0039620
1.50212386844691	4.05920644152466	1.98067204715916	2.04940865770621	0.0404221713673872	0.0640896317891515	FBgn0040554
816.544867244072	2.54145585446554	0.11137620120057	22.8186616805936	2.99320227781536e-115	1.97111173530252e-113	FBgn0039266
81.550021739025	-0.468291715165121	0.253451163731316	-1.84766054442566	0.0646514651478601	0.096707246720449	FBgn0039639
772.500839207451	-1.28249958187204	0.113881039168335	-11.2617481473478	2.02697341386694e-29	2.00813870515402e-28	FBgn0039532
548.977143358798	-0.750427800940712	0.122405823620672	-6.13065439816199	8.7518335554871e-10	3.20709579881107e-09	FBgn0039710
694.597968256912	-0.645945417871223	0.109923568322932	-5.87631413104761	4.1950193313856e-09	1.45999714243094e-08	FBgn0037757
2.55729740912287	3.7528764415754	1.65022267409715	2.27416366317269	0.0229561481045112	0.0386166909135993	FBgn0085466
351.192818829512	0.17666751140818	0.128056291408903	1.37960821342275	0.167707307187677	0.222055979179899	FBgn0038876
2278.04334124495	0.122569978052266	0.0953152668912102	1.28594276709274	0.198463036579045	0.256978539870303	FBgn0037899
317.165502508088	-0.519634752259742	0.132048084092998	-3.93519342464506	8.31297184970439e-05	0.000201800621302726	FBgn0039867
173.742688124112	-0.659152005060864	0.172592708990521	-3.81911848371918	0.000133929425900277	0.000318613052513603	FBgn0053213
1005.95383640092	0.259140777142429	0.116468660403199	2.22498289449985	0.0260823864845688	0.0432581209918144	FBgn0038146
496.913113249617	0.118548105786862	0.112157844173566	1.05697561022488	0.29052271873361	0.355745347139488	FBgn0039625
2.65373639214449	2.79833818583064	1.52008468736846	1.84090939740671	0.0656348370466072	0.0980580961837324	FBti0020391
23.6123708906264	1.4129686313169	0.451528600628033	3.12930040168351	0.00175223071312847	0.0036120097284284	FBgn0038880
147.095969712848	-0.83563733038209	0.211194860476776	-3.95671243370045	7.59883140232645e-05	0.000185234442131834	FBgn0037754
106.259818021715	-1.46995382876165	0.223956217608925	-6.56357677610229	5.25321672129662e-11	2.093494910528e-10	FBgn0260005
4886.95775668174	0.246812606052733	0.0828688338857474	2.97835259022732	0.00289802392781119	0.00577969914581585	FBgn0026250
244.918878736051	-0.685892016018151	0.152716659316555	-4.49127173870675	7.07991515842265e-06	1.90261212719044e-05	FBgn0264906
392.867994374711	-0.196969859668165	0.129952748730367	-1.51570368147309	0.129594296336069	0.177432712696571	FBgn0037660
666.848279883065	-1.22137043188802	0.10799629771688	-11.3093731702722	1.17928989145795e-29	1.17613811446519e-28	FBgn0037878
2.40263000075566	-0.245146586211556	1.31225427327352	-0.186813326658117	0.8518069977035	0.879229750837405	FBgn0053547
13.3240125677387	1.08713970651421	0.611140374496459	1.77887070120337	0.0752609625542665	0.110739953007012	FBti0019470
25.0480932499785	1.68585850626219	0.450692256647087	3.74059789445704	0.000183583024561174	0.000429175334378126	FBti0019281
432.453716267005	-0.240510909260246	0.12588267629507	-1.91059577329359	0.0560565479659186	0.0853620114910621	FBgn0037356
275.04274637749	2.67337798245159	0.183247987233441	14.5888531863979	3.30710166272005e-48	5.6451847188032e-47	FBgn0037447
2053.39843191217	-0.01522382314115	0.0845408136128504	-0.180076610225998	0.857092424761676	0.883531279484988	FBgn0038738
1.77484029444497	-2.29829454950993	1.75434572455695	-1.310057942023	0.190176234923361	0.247632794413146	FBgn0038655
288.67157020025	-0.590367246403461	0.156642907395781	-3.7688731409448	0.000163986200244972	0.000385272930061376	FBgn0038816
187.885861473829	-0.690423736836413	0.192108214112343	-3.59393136845602	0.000325725669806528	0.000739905080855748	FBgn0004908
3834.75830340466	0.247581931256511	0.0707094454697916	3.50139828719606	0.000462823599019501	0.00103419365090286	FBgn0263740
227.660771153812	-0.29090855248557	0.155758235936171	-1.86769290713323	0.0618048878622923	0.0929772523563308	FBgn0038474
4.346795909241	1.74079709946726	1.0433764923779	1.66842660552943	0.0952310703908485	0.135738376618638	FBti0019463
606.814904593046	-0.418665784901845	0.12010567927641	-3.48581172367654	0.000490646198222776	0.00109291013545428	FBgn0259704
41.5080524403338	6.96176490345874	1.06345426262295	6.54636983285764	5.8952485092296e-11	2.33756695610952e-10	FBgn0005659
5967.62186996619	-0.47361574726134	0.0776381204866286	-6.10029898061365	1.05870249454626e-09	3.84810858001475e-09	FBgn0015019
1413.30581636796	-0.287967710090313	0.0866998138331202	-3.32143400728164	0.00089556158040052	0.00192403234784913	FBgn0263351
190.112408410741	2.09657993440796	0.193233646281503	10.8499734634913	1.99483255083403e-27	1.8168529144342e-26	FBgn0051374
2943.92443973354	1.32572478541215	0.0760510068608329	17.4320477812756	4.71276855642426e-68	1.31351312836107e-66	FBgn0000083
1362.40553178707	-0.144841658325288	0.103701387008045	-1.39671862165211	0.162498202140846	0.215839514293071	FBgn0039214
55.6488158316704	2.02808334347583	0.318744963488534	6.36271494701999	1.98218355886741e-10	7.61689185635719e-10	FBti0019346
3322.36498781145	-1.21484208188905	0.0942050709022149	-12.8957185664672	4.75807286766537e-38	6.15206457210939e-37	FBgn0011481
271.60548912657	0.265460777107184	0.140092757931019	1.89489293399375	0.0581065874940638	0.0880943343183899	FBgn0038463
5.09894510222477	3.85023597501998	1.31753889778821	2.92229396906876	0.00347463419679621	0.00685034279421197	FBgn0261434
1.35349841083472	-2.70244147016647	1.97401648590678	-1.36900653538619	0.170997232040997	0.225855551591658	FBgn0263625
930.95423150182	0.089656225489662	0.0997717490220658	0.898613348652767	0.368858646055243	0.437433532053861	FBgn0010772
14.3724359094358	5.4102955795934	1.15488690296681	4.68469732031319	2.80373949060223e-06	7.83065204090444e-06	FBgn0038180
604.047535418204	0.755825846757187	0.113434691199673	6.66309255804955	2.68124678004761e-11	1.08460913107978e-10	FBgn0004666
353.155507993665	-0.0596867275782367	0.138277010511703	-0.431646065801988	0.66599867235517	0.716851707749328	FBgn0037341
64.4399307191253	-0.0140125833773173	0.265970994472826	-0.0526846297848805	0.95798318567159	0.96712603263787	FBgn0037841
4.91744352189181	3.1261934390334	1.20961942832861	2.58444380589441	0.00975361971898196	0.0177163503657117	FBti0019435
255.655017455135	3.45507691021641	0.188285037877525	18.3502467809676	3.28616471589998e-75	1.05613245917226e-73	FBgn0014380
1078.20272785431	-1.10333147174538	0.0947402384092018	-11.6458591436078	2.40881819361388e-31	2.54803650496133e-30	FBgn0011666
20.6874569484628	0.927279168865486	0.465056492890436	1.99390651037302	0.0461622723489232	0.0719174262710697	FBgn0266745
275.576058037269	0.506436481101965	0.155271268167736	3.26162391199686	0.00110776005574724	0.00234911579935413	FBgn0038735
8.18842720841584	2.18137181674434	0.839205303950203	2.59933035036416	0.00934058355272375	0.0170317311353158	FBgn0262405
102.908139009672	0.0134637688281579	0.23279090456319	0.0578363181904441	0.953879008852156	0.963996885948986	FBgn0039356
143.375935956008	-0.903823246133184	0.188665398466223	-4.79061477876133	1.66271076614549e-06	4.72637673135814e-06	FBgn0038917
1179.85473579053	0.0982374551137759	0.104452766938994	0.940496436740177	0.346962976546531	0.414836296451236	FBgn0267698
170.03961082697	6.66978957583797	0.486587971104638	13.7072635821564	9.18572864784546e-43	1.35456727393146e-41	FBgn0039323
2.17652424682698	3.49260292598228	1.70810500011996	2.04472378790355	0.0408820970462796	0.0647119231435985	FBti0019459
761.726815845861	-0.218384085932581	0.110263527707508	-1.98056501975776	0.0476400750166042	0.073945322677419	FBgn0037583
151.931538215439	-0.481031767956583	0.18253647800045	-2.63526377426543	0.00840719220455689	0.0154609473067786	FBgn0038446
53.118178862914	3.99020868490462	0.421670911553	9.46285023600233	2.99661411820635e-21	2.08907701421817e-20	FBgn0038631
1563.94279894443	-0.0790973093679973	0.0863453220884629	-0.916057841407554	0.359636558179538	0.427894564040732	FBgn0262955
385.634514872721	-1.67602642364989	0.129779393028255	-12.9144264319759	3.73214681524077e-38	4.86301263976184e-37	FBgn0038429
694.281421613058	-0.483226707327318	0.106442168105085	-4.53980519121195	5.63062264689243e-06	1.52657486656615e-05	FBgn0261843
1028.00099516754	0.931880487382116	0.104496041343243	8.91785445078368	4.75408664290031e-19	2.96089012335293e-18	FBgn0014018
1.30588382883029	-0.0410087482086817	1.78367633775649	-0.0229911376523963	0.981657342211044	0.985840228396738	FBgn0039629
840.533948350842	-0.784688126662452	0.104370885713843	-7.51826643316851	5.55072987920753e-14	2.63865906572095e-13	FBgn0037875
486.87729318964	0.0935347612490431	0.121165344306843	0.771959686857101	0.440138304357494	0.50858575440724	FBgn0266673
466.40462103854	-0.278805659103784	0.116802761603303	-2.38697831521048	0.0169874932398939	0.029355542087051	FBgn0260229
9.424435941604	0.979077517002848	0.684546643354741	1.4302568371451	0.152643318011334	0.204753902562583	RR48319_transposable_element
2104.11279949216	-0.610488451389498	0.0839656335859164	-7.27069427475737	3.57644545600105e-13	1.61499052961069e-12	FBgn0026380
1.15242230503663	3.68153707788544	2.31574044199848	1.58978830749627	0.111882530341429	0.156142729337913	FBgn0037483
28.0834084063015	0.86261408005594	0.428448334222676	2.0133444598891	0.0440784041509121	0.0690231124097626	FBti0019306
57.2646334872036	1.57162885766724	0.302611259685454	5.19355710458644	2.06313620106659e-07	6.34818408729468e-07	FBgn0038114
1332.99782014062	-0.485684114897825	0.0866057161958286	-5.60799143788177	2.046881505874e-08	6.78790573930173e-08	FBgn0038787
2.22883830636484	1.74442101290843	3.84122034700366	0.454131982891625	0.649733834764688	0.701931993263275	FBgn0038708
473.761315356864	-0.0584614927130901	0.124736476585468	-0.468680006950755	0.639298379782991	0.693054747740857	FBgn0266177
240.580012501999	2.46394297283957	0.186422682223009	13.2169698636353	7.00286812964621e-40	9.6389887759905e-39	FBti0019387
212.487796630166	-1.61976176297203	0.167793116130432	-9.65332666992687	4.75864413504994e-22	3.44066874651566e-21	FBgn0051457
83.0371624398412	-0.580761530108538	0.23771042131905	-2.44314711524175	0.0145598007760164	0.0255414421030301	FBgn0037619
924.71160142196	-0.154595930620837	0.105177169352513	-1.46986205820668	0.14159911739182	0.19175832087114	FBgn0039117
714.523322735653	-0.674299463035689	0.103145445854248	-6.53736534319243	6.26119729832885e-11	2.47974423660819e-10	FBgn0086370
15.6900638788764	1.4771760007917	0.553889286092482	2.66691564159458	0.00765508838901091	0.014198323542451	FBgn0037750
1.15780520615102	1.33284038853002	1.93694071597207	0.688116253398662	0.491379575986735	0.558146040737787	FBgn0038205
14.4037930046518	1.08051410400496	0.568273835168186	1.9013968920198	0.0572500463299389	0.0869625873356399	FBti0020307
1.83464950864678	0.821737635319822	1.58168375004401	0.519533462550245	0.603388784144636	0.661546145939691	FBtr0472721_df_nrg
1530.96028420018	-1.54632022481137	0.092938379412441	-16.6381233951705	3.69002191795962e-62	8.85209900819098e-61	FBgn0010877
1.69447150461916	0.684507608883694	1.82552086422174	0.374965645312147	0.707686016750481	0.755187381763918	FBgn0263408
392.582012373501	0.490934106415776	0.121143674687208	4.0524947561923	5.06743601692927e-05	0.000125926628655989	FBgn0266668
219.244694228573	-0.55100104617118	0.15296053442681	-3.60224320760874	0.000315482991377103	0.000717730483685013	FBgn0039407
128.870566193177	-0.408121741007376	0.198966762022425	-2.05120562278325	0.0402469265686632	0.0638645418761425	FBgn0039489
234.694413703334	-0.615899285019388	0.161979773694707	-3.80232217252143	0.000143346151659238	0.000339691691901607	FBgn0037609
23.9675593562991	1.2849577475078	0.44343999313692	2.89770378719776	0.00375905435860511	0.00737213667934323	FBgn0037796
529.773522922888	-0.636856443196071	0.118891307409799	-5.3566274698362	8.47896879152848e-08	2.68901007425386e-07	FBgn0266195
404.049722686734	3.19675616342842	0.148471813555736	21.5310642934146	7.96825956765489e-103	4.10136394758145e-101	FBgn0000504
1.99235554595209	-1.58028652997563	1.49002703393415	-1.06057574392001	0.288882750736266	0.353963049378967	FBgn0259974
24.6748044151869	1.82699287665187	0.469991585335285	3.88728848272575	0.000101370253591513	0.000243789471311921	FBtr0445470_df_nrg
1.38041657697878	0.760148312742526	1.86888981636334	0.40673789652388	0.684200503728731	0.734266621432479	FBgn0260793
935.084827462794	-1.94035395462176	0.0980354950166824	-19.7923614736843	3.46423790097535e-87	1.3809665270535e-85	FBgn0039066
311.035364624533	-0.550371961325965	0.135241680069391	-4.06954395304447	4.71052527437469e-05	0.000117426603332621	FBgn0038974
27.2858749136274	-0.789964676395455	0.415846145050435	-1.89965612474211	0.0574782616870367	0.0872500528252714	FBgn0039742
29.493882726021	-3.65980577885084	0.53269095387493	-6.87041098075437	6.40172020906547e-12	2.686682576963e-11	FBti0019441
781.720204938699	0.461885177302151	0.102307938432277	4.51465628552273	6.34195389411484e-06	1.71011257754995e-05	FBgn0037637
102.352312896835	1.09905084924861	0.231421057756395	4.74913933893398	2.04284160675058e-06	5.77151086121709e-06	FBgn0039688
757.400304597767	-0.378078123419173	0.105470449035003	-3.5846829787716	0.000337487890163838	0.000764813143802464	FBgn0051549
75.0847104286609	-0.190007713753792	0.2506646047064	-0.758015731723854	0.448441564947436	0.517290398720922	FBgn0051278
29.1706424654469	-0.472696203929472	0.429689102758884	-1.10008888029614	0.271293398253803	0.335903733837934	FBgn0039504
1350.17488805435	0.0618972837003849	0.104165251425973	0.594221996808344	0.552363642262533	0.614682999515811	FBgn0038349
51.1233304971142	0.437974240852033	0.305321292729917	1.43447001987987	0.151438178562284	0.203381034770141	FBgn0263451
364.754177704142	-0.0314148442835592	0.131440030610362	-0.239005150392004	0.811101589031908	0.845070478288712	FBgn0038129
73.717854423412	-1.37570785008468	0.270207425238622	-5.09130290875531	3.55611391642544e-07	1.07306456319091e-06	FBgn0038766
387.592510331293	-0.00823499379802344	0.121926924592909	-0.0675404044309207	0.946151497358089	0.957556065655308	FBgn0038868
9693.84772519956	-0.920973865775311	0.0852405305375401	-10.8044126422901	3.28049726345966e-27	2.96769025167118e-26	FBgn0015778
2.72178636071213	4.88717171460939	1.64887251833063	2.96394758253191	0.00303720017400654	0.00604112335469409	FBgn0051103
11615.7701486434	-0.138192709084319	0.0728879340671123	-1.89596139406389	0.0579651496426947	0.0878997426684683	FBgn0046214
57.1684605969407	1.5730023729632	0.297434833224628	5.28856138304165	1.23282118538545e-07	3.86956070197855e-07	FBgn0046696
126.866092541172	-1.65298015394804	0.208240248650981	-7.93785142236601	2.05713546939877e-15	1.06331504024252e-14	FBgn0039355
223.322878988492	0.244990938226871	0.191517461481833	1.2792094064494	0.200823324302465	0.259384726341632	FBgn0051324
152.656304976893	3.3498661409634	0.267480238521693	12.5237892693584	5.53292186780675e-36	6.7449430464715e-35	FBgn0039257
8.56944366720064	0.524051330792407	0.760845628034601	0.688774846674383	0.490964966881981	0.557781234690074	FBgn0267551
809.159578434901	-1.11449284720735	0.113907835897171	-9.78416312125749	1.31680094710307e-22	9.70373226735194e-22	FBgn0011715
533.552825841932	-1.4503882230825	0.114982159171765	-12.6140284156245	1.76723645468866e-36	2.18208221804112e-35	FBgn0037716
363.771752709831	-1.01142891577373	0.135024928579955	-7.49068284213021	6.85162026486301e-14	3.23531341434692e-13	FBgn0028708
616.411643423863	-0.0325974556868132	0.108299286031722	-0.300994188246681	0.763418926258924	0.803240120250813	FBgn0038890
1.62680777591329	3.06977906384925	1.92216474696022	1.59704264096192	0.110256202533287	0.154177352433869	FBgn0039694
383.291379906339	0.0890054223004159	0.141073217278845	0.630916512838066	0.528095114253475	0.592288342367773	FBgn0037648
339.98231831678	-0.648645299727637	0.141283885302426	-4.59107773217854	4.40963054884902e-06	1.21044088257535e-05	FBgn0040076
221.568376408277	-0.589203006471336	0.154321118890304	-3.81803223504462	0.000134520352115812	0.000319905542631231	FBgn0037569
152.756579122571	-0.424967813803732	0.179180298588149	-2.37173292573049	0.0177048832290605	0.0304737221395514	FBgn0067628
659.20447983796	0.729204594314817	0.10612749254323	6.87102443335105	6.37424738506342e-12	2.67598873034194e-11	FBgn0039402
1083.09666266559	-1.25184668461729	0.0983998096154513	-12.7220437672546	4.46038981745562e-37	5.5688547219051e-36	FBgn0039156
778.911145230015	1.07729704332822	0.102538823496283	10.5062356539255	8.08568601519678e-26	6.84455613914011e-25	FBgn0024958
1.38221873880238	0.120409090328184	1.85886667888959	0.0647755386094236	0.948352717899205	0.959422427310635	FBgn0067317
485.585610052598	-0.143283246061026	0.116660285306974	-1.22820928891094	0.219368412603293	0.279919762054772	FBgn0004359
23.3293443963368	4.25475462764176	0.675045365755068	6.30291657936593	2.92096124587835e-10	1.11099075246687e-09	FBgn0243514
830.163919521749	-0.580301843779513	0.111550563900608	-5.20214173275329	1.97004887151946e-07	6.07427967408594e-07	FBgn0037707
181.964489518024	-2.15860287561112	0.209505456851007	-10.3033253073988	6.80668609979126e-25	5.57567201613389e-24	FBgn0037664
970.193269788934	-0.0320287486427405	0.100738776215633	-0.317938631438032	0.750531488170133	0.792196307437863	FBgn0039566
370.063526322151	0.702526497708443	0.125491791124472	5.59818687273037	2.1660520007775e-08	7.16894372467232e-08	FBgn0024222
4.27690771227786	2.04752237805051	1.09133851816552	1.87615697968059	0.0606337274395413	0.0913791221026248	FBtr0445451_df_nrg
14.8862434225218	2.0944409108909	0.623188865711354	3.36084456274768	0.000777045418723386	0.00168531290848078	FBgn0003499
446.392651152241	0.149769503953863	0.119747069102298	1.25071540436549	0.211038328265613	0.270798015185729	FBgn0037561
7.12419816372086	1.55072839519962	0.919463624513283	1.68655763409944	0.0916884440954422	0.131357849843038	FBgn0039102
1814.60349519019	-0.364814450786931	0.0951279161412397	-3.83498835657535	0.000125570242810016	0.000299575677838705	FBgn0038683
81.6766907492441	1.81546633640512	0.268960597845069	6.74993419463953	1.47912225300725e-11	6.08033303148696e-11	FBgn0038420
240.871247001388	0.0981283458188724	0.147658557659777	0.664562537885357	0.506330336900743	0.572080886957492	FBgn0039111
449.938439586939	-0.521703160509774	0.128422883463736	-4.06238472800755	4.85739353712326e-05	0.000120930735318224	FBgn0284226
45.0123540301577	3.07699266466113	0.442551313086419	6.95284947456538	3.57980603790682e-12	1.53086912560243e-11	FBti0020317
260.306476338794	0.782388764036507	0.156284944975223	5.00616847106126	5.55241647838071e-07	1.64587738240438e-06	FBgn0039137
4.78503583702126	2.23479560863076	1.14652927574271	1.94918320527235	0.0512735498867503	0.0788652243163045	FBgn0011581
201.842546699172	-1.01713534896426	0.173081004824817	-5.87664342481574	4.18668679241866e-09	1.45747474395834e-08	FBgn0260741
2830.74420181731	-0.433460672547251	0.0971424168281002	-4.46211538379045	8.11545048497734e-06	2.16874799711927e-05	FBgn0039120
4.81002874175747	-5.71330993036732	1.45462141940286	-3.92769544993549	8.5763717047924e-05	0.000207894221368064	FBgn0038943
5.0415970994872	2.02295926175579	0.998980966343862	2.02502282817215	0.042865020205907	0.0674138002161268	FBgn0262577
958.225199540319	-0.157480716902132	0.105233990946148	-1.49648146465072	0.134528234523421	0.183179840116323	FBgn0051453
1616.40981830885	0.853540972775738	0.0916507537778233	9.312972753556	1.24303555334e-20	8.43380789069171e-20	FBgn0260003
619.708302775014	0.216826558874357	0.108341146902396	2.00133158152455	0.0453566684856843	0.0707854884336295	FBgn0086378
1086.75965118377	-0.0446642357240385	0.0978854066153746	-0.456291057762467	0.648180693412741	0.700709688972304	FBgn0038810
10.3334662719028	3.86885483896201	0.916615836741404	4.2208029622485	2.43433648910297e-05	6.22556184934499e-05	FBti0020321
11.0588091687689	1.55141596019413	0.679678127711898	2.28257449657368	0.0224554446528692	0.0378360019398777	FBti0019354
228.058671532349	-1.88047644782105	0.163339393357402	-11.5126939629706	1.13864909291373e-30	1.17575802568817e-29	FBgn0039449
191.992101034793	-0.794345423465953	0.169829193826766	-4.67731963843757	2.90649021664877e-06	8.10583134117908e-06	FBgn0038672
905.11057467621	-0.503454518793603	0.0942951110286507	-5.33913702737603	9.33900412698181e-08	2.9492285247267e-07	FBgn0037470
1.7106024757112	2.09838019690649	1.88162987467258	1.11519285761321	0.264767786109127	0.32891533554559	FBti0061704
1359.17550987865	-1.56101454777967	0.109497525079337	-14.2561628370013	4.10408567550691e-46	6.6748531434334e-45	FBgn0028476
570.367286001981	0.0860823786892194	0.116320799992951	0.740042870186896	0.459273982031604	0.527791845561383	FBgn0261285
4709.65141981293	0.0762198481368671	0.0712689457554892	1.06946787733277	0.284858895887229	0.349958336291636	FBgn0020496
468.255222882712	0.144951298902469	0.116667534908253	1.24243045862294	0.214077783489968	0.274184473582251	FBgn0025825
1355.23424386838	-0.656178696359668	0.0917618053508341	-7.15089130876284	8.6216238285967e-13	3.81749817117232e-12	FBgn0039581
824.810064886128	-1.03120845015129	0.125371085887069	-8.22524940942265	1.94785104816424e-16	1.06675218022986e-15	FBgn0039528
2378.03849063711	0.239559832463659	0.0964009478515097	2.48503606865633	0.0129538309087945	0.0229208923070603	FBgn0011336
279.982184765602	1.02981703531089	0.144065740402014	7.14824379784675	8.78951085896968e-13	3.88927170221998e-12	FBgn0037552
910.471500520997	-0.898462067700998	0.115283878070768	-7.7934753994784	6.51907783077587e-15	3.28496967661827e-14	FBgn0046222
288.364567762979	-0.144022604520844	0.134914592507775	-1.06750946538674	0.285741841709044	0.350850553104771	FBgn0039689
24.2102388697589	-0.719326920995653	0.433076958972933	-1.66096788594244	0.0967198966372545	0.137554000786034	FBgn0037581
444.34603861793	-0.47048926330642	0.125098601598381	-3.76094742303266	0.000169271009870202	0.000396994892911363	FBgn0029503
8.33748502970582	1.69203597457018	0.862333476584126	1.96215967548038	0.049743897047046	0.0768732903405056	FBgn0016061
269.385345156731	1.10609505483817	0.154065757958276	7.17936983205393	7.00334648488688e-13	3.11326792448611e-12	FBgn0027930
3740.44481843345	-0.749965740485434	0.072807904549516	-10.3006087749083	7.00167879286941e-25	5.72841369691886e-24	FBgn0051363
2.82649727691017	1.24815599829166	1.43851973631178	0.867666926483609	0.385576696594794	0.454411557334368	FBgn0000047
9.43008461626423	-5.69665485858128	1.33699342108562	-4.26079498129145	2.03701030973635e-05	5.24740105484145e-05	FBtr0472823_df_nrg
3130.09923460558	-0.355228884167116	0.0782599646644231	-4.53908822589339	5.649799492735e-06	1.53115606990926e-05	FBgn0262975
157.148928934786	0.435051442584608	0.186985535559814	2.32665826948652	0.019983460565331	0.0340682499028752	FBgn0267711
171.09348174231	0.789938171302307	0.17662527232841	4.47239605572144	7.73480004548512e-06	2.06949420057851e-05	FBgn0039165
14.6498873711196	1.17139114854941	0.589893046623226	1.98576870036849	0.0470590126916268	0.0731279093694985	FBti0019440
449.353274410235	-1.31306322400646	0.133178930647079	-9.85939155410431	6.24265270121974e-23	4.66428233527175e-22	FBgn0038551
6.88208526341119	2.57849978367184	0.940275026794435	2.7422825345712	0.00610138357214048	0.0114992776849309	FBtr0304322_df_nrg
667.856078010612	-1.47939826493534	0.13983989917157	-10.5792286300226	3.72008197839878e-26	3.19332787845426e-25	FBgn0024841
4.67630074640402	1.58397120691064	1.00474658514231	1.57648827110597	0.114913319698044	0.159741880879918	FBti0059762
2907.84011493717	-2.82812011583957	0.093688363250986	-30.1864609189851	3.56629733794139e-200	9.98117467456348e-198	FBgn0038252
1.1016670224262	2.40040816896414	2.21759499455887	1.08243758434422	0.27905813543564	0.343932751508476	FBgn0039676
222.750357848155	0.155988428916711	0.152832873084243	1.02064710143039	0.307421665176542	0.373544016821786	FBgn0260940
301.226834510581	-0.730938369316513	0.134102561701015	-5.45059214413933	5.02023832912884e-08	1.61692356062136e-07	FBgn0037880
7175.83721404396	1.37454264664949	0.0846157927272104	16.2445165653748	2.44259307717161e-59	5.38814374363274e-58	FBgn0000064
2176.49191916567	0.233559867748207	0.0824521217483094	2.83267262013177	0.00461606351175499	0.00890468081805235	FBgn0267790
17692.2155866006	-0.34056186424527	0.0707223061415872	-4.81548019041488	1.46846331847956e-06	4.189283546497e-06	FBgn0037874
515.069759633409	-0.823312551087397	0.120388988522116	-6.83876956849877	7.98762458700088e-12	3.33144205842192e-11	FBgn0039623
1574.66927062632	2.52335086466457	0.0951444474817743	26.5212624745962	5.51158905069288e-155	7.18861041815613e-153	FBgn0042094
304.73103895466	0.25842259758594	0.147406830803599	1.7531249819098	0.0795805562452818	0.116275444348197	FBgn0051098
525.919294432187	-1.10513059074096	0.115915390276111	-9.53394185283364	1.51421851910616e-21	1.07063218871959e-20	FBgn0038488
1.85626058442824	-1.32535014961294	1.86494113814563	-0.710665941409164	0.477291269857567	0.545371346369529	FBti0019427
7.89337997219242	3.09635424065587	0.947107356371156	3.26927482911712	0.00107823517790522	0.00229156959025134	FBti0019343
453.649671633238	-0.430615121252501	0.118410537055496	-3.6366283944028	0.000276229985369143	0.000632068408013807	FBgn0037372
114.114851932026	-0.3029602842067	0.206650215156631	-1.46605356291099	0.142633695226341	0.192984294659147	FBgn0011476
24.3447776248937	1.46286298905181	0.453955535952083	3.22248077883605	0.00127085692158786	0.00267806931523315	FBgn0086662
207.134445760158	-0.58970382975432	0.161504063279489	-3.6513250365337	0.000260890805743605	0.00059911232211275	FBgn0038928
48894.8763936726	1.00249477573468	0.0741471095190269	13.5203486991954	1.18612243767205e-41	1.70786375430721e-40	FBgn0020910
1078.08420809475	0.897575938693748	0.0934794872841565	9.60184918393186	7.85228121534859e-22	5.64104523245951e-21	FBgn0037612
53.2204575427333	1.15247984147472	0.327318703183141	3.52097154934005	0.000429968746698825	0.000963663687546215	FBgn0027578
830.750661864055	-0.770045172000326	0.106215065167295	-7.24986771685786	4.17178872253391e-13	1.87500199727402e-12	FBgn0038746
53.9245187729717	4.01554651051675	0.420435446938328	9.55092283431032	1.28546071054984e-21	9.1128650055549e-21	FBgn0038260
28.6215963190775	5.3962646902354	0.801640623260385	6.7315259901476	1.67892834904638e-11	6.87224967735803e-11	FBgn0263620
1.48823858739987	0.329658681112168	1.70054071890699	0.193855211725864	0.846289254213585	0.874811468229094	FBgn0011596
477.030614190676	-0.662957749574022	0.120399254347657	-5.50632770249314	3.66396213425592e-08	1.19383136821717e-07	FBgn0039126
285.048813562935	-0.929399743530469	0.141696432461953	-6.55909063751499	5.41368916784467e-11	2.15425060073535e-10	FBgn0263768
606.185712241408	0.192011527089397	0.109333639770839	1.75619806943085	0.0790545942420583	0.115587659887659	FBgn0266409
449.721474121757	0.291966267561596	0.117235061989176	2.49043470961403	0.0127586935349497	0.0226151588532147	FBgn0037633
20.3912943599757	2.09338156098864	1.21745167989118	1.71947814896091	0.0855273430918875	0.123703133208675	FBgn0028396
37.8669294103474	1.35924443602598	0.395184449693724	3.43951903238961	0.000582748808347961	0.00128591450252078	FBgn0051431
1719.37198617151	-0.345139719248386	0.0985405847709226	-3.50251340653937	0.000460890588645943	0.0010303884453103	FBgn0263929
692.30774289945	0.248794215429865	0.111842843850827	2.22449829478318	0.0261149371090252	0.0433067602916485	FBgn0038269
4.87610974482973	0.328369195813877	0.929062394233337	0.353441488808561	0.723757486710251	0.769221366808981	FBgn0039630
1062.44941630695	1.58051488673997	0.116625030658997	13.552106934585	7.69881703286853e-42	1.11450331917625e-40	FBgn0040238
580.922701446682	-0.335992252364192	0.11278141218306	-2.97914563987575	0.00289053353278596	0.00576647274717056	FBgn0039306
814.596672108017	0.0709153716528704	0.100534686473497	0.705382133673486	0.480572459485967	0.548234580565089	FBgn0053094
1830.91655314761	-0.424755867992205	0.102865206396245	-4.12924722433366	3.63952892271013e-05	9.17325169750243e-05	FBgn0037344
5.75254951882631	1.70653425565399	0.995719733167919	1.71387007689864	0.0865525897167624	0.124892319039204	FBgn0010258
1.16494214761119	3.66962833262434	2.1312867444967	1.72179006044112	0.085107555787528	0.123217470034449	FBgn0038833
1527.30445456336	-0.157738100660116	0.0838739700665798	-1.88065618611952	0.0600187033433068	0.0905945236757285	FBgn0037261
4.81496258811518	3.77189911543225	1.32216181052483	2.85282715429134	0.00433321835603777	0.00840249067479956	FBgn0039312
742.998621371808	-1.29356038982994	0.109999067037559	-11.7597396475031	6.29280371327448e-32	6.76841674012245e-31	FBgn0037755
25.5246489291221	5.65760881109541	0.921920426086479	6.13676479119979	8.42189351175294e-10	3.09124911029751e-09	FBgn0051076
662.809250433409	-0.500761059457386	0.111226612952525	-4.50216945535443	6.72633170534197e-06	1.81012700580056e-05	FBgn0037918
6.18383048121621	3.06206691399577	1.05633803904028	2.89875664875021	0.00374645549253738	0.00735064744950302	FBgn0039801
1.50491186271599	-2.88197275806765	2.04200747113665	-1.41134290584326	0.158143528982862	0.210847575263574	FBgn0004187
30.8239363399946	-1.27705044345616	0.401072398581853	-3.18408957577652	0.00145210069465628	0.00303571751198451	FBgn0262444
11.168025089223	0.846979168324823	0.669594438270316	1.2649136849355	0.205902271119258	0.26512902427069	FBgn0039030
30.0235245319409	1.5506024658542	0.41077353103625	3.77483539882068	0.000160113351102534	0.000376635047927059	FBgn0001217
2616.56569551618	-1.44082373914199	0.0898438792708812	-16.0369715871002	7.05098447198279e-58	1.49641272348526e-56	FBgn0037248
7.48069643192972	2.21142920111214	1.02800405297914	2.15118723968398	0.031461423801201	0.0511632295056877	FBgn0038449
407.825820392152	2.58829382562607	0.139286778083035	18.5824804137768	4.45433211928333e-77	1.49973678422186e-75	FBgn0014863
280.879242693831	6.46206962216844	0.358990518972698	18.0006693231358	1.92478760600068e-72	5.89011314328316e-71	FBgn0039774
1320.8977234312	-1.1142009508525	0.0947231129445609	-11.7627146766662	6.07491075416414e-32	6.54453496964243e-31	FBgn0029512
4187.56594861006	0.661783141650095	0.0883234179468509	7.49272567835097	6.74577986267554e-14	3.18869833480588e-13	FBgn0264357
26550.857481471	0.695944381653493	0.0756217867902386	9.20296135800016	3.48218140335389e-20	2.30441502328355e-19	FBgn0002622
568.285372034548	-0.445906574869939	0.151104432078275	-2.95098276560777	0.00316764591331726	0.00628105611800799	FBgn0039464
728.795063716431	-0.710929145569862	0.116863856202776	-6.08339625843166	1.17663061450012e-09	4.25945989630681e-09	FBgn0037944
1996.02015542096	0.141669051989299	0.0779392154025821	1.81768640160836	0.0691120773162586	0.102683472481547	FBgn0039213
1159.53021646092	-1.86614848367397	0.092859555489697	-20.0964615201182	7.92466090977701e-90	3.31650762186743e-88	FBgn0038099
266.502163873576	2.96380961475556	0.176609594318461	16.7817021843742	3.32176555076652e-63	8.1580618663615e-62	FBgn0037513
2.76036429847373	1.19225647434482	1.26750951090304	0.940629213500258	0.346894905725046	0.414791825857612	FBti0019347
1819.2909873274	-0.0384304196538495	0.0793304659267372	-0.484434563756887	0.628077493643752	0.683324984113545	FBgn0038922
3.85990788313832	2.74227627215567	1.29567999233325	2.11647651301415	0.0343043007036895	0.0553433380152954	FBgn0003944
78.990162389393	-0.187831483978316	0.248597391657065	-0.755564982907889	0.449910057404265	0.518539096702891	FBgn0039244
12.7339394068361	0.395056664053566	0.644837038890627	0.612645738733027	0.540110608104288	0.603196101859922	FBgn0051100
46.1625560714618	-0.375871059995184	0.388118527785375	-0.96844400121768	0.332822673266592	0.399958832870864	FBgn0264916
135.92498934936	0.127609023130577	0.193289510699901	0.660196317267838	0.509127855294239	0.574709991431208	FBgn0051360
171.4340670805	4.29652733642748	0.260783550741639	16.4754537784635	5.50737649943125e-61	1.28448083148193e-59	FBgn0267814
48.0839839654657	-4.02864087247112	0.448495998908863	-8.98255699554136	2.64545868961249e-19	1.67479227315053e-18	FBgn0037759
25.4111028506078	2.50388436937191	0.502332513915809	4.9845158336527	6.21171592600047e-07	1.83241527777537e-06	FBgn0039225
543.4619490789	-1.13372569563446	0.126929267557509	-8.93194861556098	4.18569908258996e-19	2.61538053374481e-18	FBgn0037578
516.416093275846	-0.00329925448123171	0.121177699619619	-0.0272265812240055	0.978279014810732	0.983329613540395	FBgn0039112
502.528507591482	-0.164110202880111	0.121628165085622	-1.34927796341072	0.177247701031197	0.232738306680979	FBgn0038704
9.16797389347217	1.0596242873909	0.785042396199959	1.34976695847265	0.177090746585199	0.232577680088528	RR42085_transposable_element
986.341808261801	-0.0180783473147835	0.0898967900539063	-0.201101143922301	0.840619487546432	0.869686730512035	FBgn0020510
540.078593852576	0.143351366094147	0.1327334420714	1.07999433945995	0.280144700863338	0.345053364026151	FBgn0025802
1.05330073758338	1.17380734915261	2.22788411073145	0.526870919137362	0.598283229870529	0.657216344020146	FBti0061075
66.1849444771845	3.29058009870545	0.348110031667017	9.45270115586051	3.30197603851861e-21	2.29362699593894e-20	FBgn0038385
2296.08211654935	-0.0661810787234627	0.083665722871904	-0.791017832055176	0.428933585735173	0.49752148081215	FBgn0039735
348.83155254767	-0.36851696827635	0.143812355440424	-2.56248475416295	0.0103926150351318	0.0187477360523647	FBgn0038462
1.13862810475969	2.45656883774919	2.20059998285113	1.11631775738107	0.264286143231043	0.32843848734189	FBgn0038967
28.2470035398691	2.67977795320043	0.487159809531515	5.50081903467668	3.78031055668417e-08	1.22965355976986e-07	FBgn0037635
88.8955310925042	3.09867048063001	0.290197130124333	10.6778122833345	1.29282438210754e-26	1.1351505064858e-25	FBgn0004878
35.3766931271486	-0.0523105766549259	0.348839530833617	-0.149955988445232	0.880799338671475	0.902292078367592	FBti0061547
1.86622768986588	2.24584440812064	1.68224938109752	1.33502466005095	0.181868275556558	0.23820009884243	FBti0019374
306.86591557514	-1.06244719821939	0.141077378422935	-7.53095365179162	5.03710669716289e-14	2.40813136546926e-13	FBgn0038300
2603.03783128011	1.70863764090086	0.0758837875503341	22.5165044610816	2.86062787260422e-112	1.79577919815725e-110	FBgn0001296
278.327621111076	-0.0347020489218388	0.167040748472117	-0.20774600951714	0.835427290915607	0.865181176854785	FBgn0039218
1032.73041312983	0.0194852756254941	0.102229351998746	0.190603532591434	0.848836222327858	0.876769630228544	FBgn0039140
365.470210722773	-1.00595512846196	0.134598570458112	-7.47374303484906	7.7945279191843e-14	3.67280561439221e-13	FBgn0011020
13.2597007813804	1.21992280243299	0.620318815366988	1.96660615833693	0.0492286329527671	0.0761470875172681	FBgn0286035
774.932092355977	-0.550913935309584	0.113052587521889	-4.87307674583669	1.09873515201977e-06	3.172234694226e-06	FBgn0038168
1.92616955827653	1.56066874078803	1.65027916665137	0.945699838140011	0.344301705085928	0.411911043380921	FBgn0039007
11.2317033040131	3.65336336622017	0.847504227802626	4.31073173014424	1.62715212480441e-05	4.22726003570342e-05	FBti0019360
2.39354331792604	-1.13621345543805	1.51400603578643	-0.750468246877138	0.452972740953298	0.521532036507251	FBgn0051013
810.190520949036	-0.736076493760628	0.0981648734225284	-7.49836950934937	6.46165340531485e-14	3.05762070612891e-13	FBgn0042182
753.81785105005	-0.677346844325377	0.101567816328972	-6.66891214960745	2.57706446921255e-11	1.04277964094582e-10	FBgn0026400
2.84300671920686	2.90866042700648	1.53412785825314	1.89597002059428	0.0579640088674737	0.0878997426684683	FBgn0051157
3.24571729518647	1.56114666853154	1.18697755516549	1.31522846555752	0.188433131136268	0.245696465464876	FBti0019333
469.658237611432	-0.567457499614343	0.114838669635588	-4.94134511846077	7.75854352663948e-07	2.27225362408709e-06	FBgn0038424
411.026859691066	2.24754104596798	0.133859125699671	16.7903460762967	2.87165495133583e-63	7.06553344619882e-62	FBgn0038842
1.35572785470342	3.88367810161476	2.01207788521495	1.93018278773034	0.0535841934625278	0.0819968168328509	FBgn0039585
1.49208488669667	1.80077718144116	1.78927032938127	1.00643103049938	0.314208273037657	0.380414017662932	RR48374_transposable_element
17.1516483000817	0.03358442698721	0.49960889847639	0.0672214347855478	0.946405421226559	0.957740898588142	FBgn0266752
4.51381986571606	2.99946242851088	1.19985682673174	2.49985028353844	0.0124245801841524	0.022084124132562	FBti0019416
206.34062895141	5.03242715245799	0.284211576764269	17.7066226849443	3.72780082630873e-70	1.09343398036313e-68	FBgn0046763
421.551352384327	-0.304660564788761	0.127270989211932	-2.39379427059721	0.0166750989996575	0.0288788552225601	FBgn0037949
182.036220878256	-0.645538793651935	0.169427416714798	-3.81012002761389	0.000138899340375006	0.000329560886364858	FBgn0037435
1914.91159190786	-0.547211188881885	0.087565798993451	-6.24914287509454	4.12711256352489e-10	1.55217329726745e-09	FBgn0027951
10381.3483775936	0.443732967692293	0.265773175000225	1.66959275589765	0.0949999646379066	0.135465147652284	FBgn0261599
1175.64292740055	0.416156505174912	0.0908438689153417	4.58100816426844	4.62739776365961e-06	1.26762768264688e-05	FBgn0025865
10.990742896308	-0.76529658319781	0.648655478905467	-1.17981980895184	0.238071889237483	0.300362299024826	FBgn0038595
194.554044325353	-0.379703537547859	0.166206193572254	-2.28453302122458	0.022340224211413	0.0376749400020239	FBgn0038148
1.55127111782974	2.97337225293511	1.91035178361187	1.55645273213157	0.119600474247267	0.1654187965652	FBgn0051084
10119.7987135908	0.341972350838491	0.0830195142299756	4.11918033983167	3.80222490593375e-05	9.56000175674977e-05	FBgn0286516
29.9412063145067	-0.149981234223937	0.423215637426424	-0.354384906795914	0.72305044421091	0.768713174068484	FBtr0445494_df_nrg
473.691611728748	-1.59546474712142	0.119050048234573	-13.4016304132675	5.91493116620594e-41	8.33800475202629e-40	FBgn0259990
8.6112750535858	0.13860593555204	0.728236157440307	0.190331026736202	0.849049742188627	0.876855337989085	FBgn0038448
747.130329498973	0.155058730855802	0.104373567207364	1.48561302449057	0.137381507979595	0.186686544426247	FBgn0051472
28.1124428305224	1.55731101717753	0.500144220529893	3.11372390853099	0.00184742273939041	0.00379194455018653	FBgn0037763
691.583269977962	-2.02757220961686	0.120338927892947	-16.8488472111084	1.06979711688524e-63	2.70143880981885e-62	FBgn0002906
557.327814761084	0.769182572464019	0.117989987569107	6.51904952539728	7.07542919556912e-11	2.79152175663071e-10	FBgn0039130
635.505414423545	-0.888646198599493	0.10824299755936	-8.20973382700492	2.21679363661592e-16	1.21058559814221e-15	FBgn0266720
873.926837430155	0.0965069322345464	0.101663520418426	0.949277890804332	0.342479295228816	0.410059434233861	FBgn0267975
1.27225600327115	1.48102634154778	2.07275846154927	0.714519500955649	0.474906001997467	0.543268290943297	FBgn0053191
3.95912446580087	2.30257289275504	1.1681424354834	1.97114052431645	0.0487078045942754	0.0754022409448601	FBgn0262419
2.66144445462779	2.83702455992979	1.58546389372161	1.78939714184872	0.0735508793098792	0.108443575649046	FBgn0038299
11.1376113127889	3.1126497622753	0.798250097448378	3.89934153747673	9.64546385832503e-05	0.00023246709987933	FBgn0039595
1668.75180192787	-0.285861291168137	0.0844472105790006	-3.38508861581299	0.000711552790588261	0.0015515338725471	FBgn0027090
758.104509370838	0.264967032051828	0.0970161328421828	2.73116464539824	0.00631109339806725	0.0118660921916915	FBgn0038924
350.353201710667	-0.704068323011418	0.128616160794679	-5.4741823940413	4.39536178264917e-08	1.42214090048432e-07	FBgn0039417
1028.08999376715	0.108550737452447	0.110265555654613	0.98444828766349	0.324895145712463	0.391658415963858	FBgn0037445
756.206748476611	-0.230346787572363	0.0997665777155134	-2.30885726309268	0.020951503182164	0.0355741271169352	FBgn0260468
1058.75956603295	-0.312534782970063	0.0961242384439131	-3.25136290314977	0.00114853152558827	0.00243173719696657	FBgn0037240
6.76407800016218	4.26612409309862	1.37272246929207	3.10778339287963	0.00188496166784258	0.00386250382028634	FBgn0039081
175.755114005113	0.576103779638995	0.185019322785972	3.11374926123486	0.00184726401464322	0.00379194455018653	FBgn0038858
2.99500700703214	3.01150806658941	1.45946288413185	2.0634358703687	0.0390712348625995	0.0622120385378881	FBgn0266706
21.0270719118217	3.5504064816929	0.628133834636558	5.65230892831492	1.58306733695729e-08	5.29818799319486e-08	FBgn0039028
416.158138201305	-0.480929772447454	0.125824929253763	-3.82221373220498	0.000132258976338012	0.000314862145689323	FBgn0038491
14.3393365750762	-4.80670585700494	0.976339531015319	-4.9231908616937	8.51443356529564e-07	2.48388491891817e-06	FBgn0265315
1481.75886512432	-1.60541111923417	0.092066944397075	-17.4374324003869	4.28915292363244e-68	1.19793098494965e-66	FBgn0037770
1.83566913350273	2.18949526757888	1.66191495452015	1.31745325572996	0.187686739791567	0.244842072476201	FBgn0266414
387.789565365696	-0.530274912476914	0.126044783040581	-4.20703578272009	2.58742184830691e-05	6.59947315552592e-05	FBgn0014022
1.38628641106657	3.93645614550184	2.13552358850901	1.84332131318213	0.0652821111090145	0.0975853878533994	FBgn0046875
1.60356300225776	0.554202457885324	1.64540321254388	0.336818631239026	0.736253627209426	0.780254734935374	FBgn0038404
22.2740006684737	2.52336340173842	0.514215570905727	4.9072092416296	9.23814611959709e-07	2.68451773676546e-06	FBgn0264907
53.5468115978611	2.83719396205815	0.394481893528318	7.19220326358145	6.37540200304788e-13	2.84258713936095e-12	FBti0019444
850.728607956068	-1.21582909434735	0.0983735253242013	-12.3593120236409	4.3385386118939e-35	5.12611501426409e-34	FBgn0037236
379.204061031774	-0.0705139488312907	0.13610112065185	-0.51809969303388	0.604388714412608	0.662318132752996	FBgn0037647
8.36989342391067	1.11065924342888	0.721558999094859	1.53924938199387	0.123743426145345	0.17041201300221	FBti0019428
2.51102338323107	1.48202963315259	1.46987105154238	1.00827186956124	0.313323963695454	0.379548613912059	FBgn0040629
2968.51055661513	3.93145327286248	0.113624565555502	34.6003811204198	2.49332689452253e-262	1.24056864818576e-259	FBgn0003137
616.638726978909	-0.19683616020196	0.109160214664727	-1.80318590254261	0.0713590237156084	0.105623305927224	FBgn0039132
552.054755270501	-0.297484552595606	0.122370235078311	-2.43102052067833	0.0150563617886751	0.0263169836589394	FBgn0037608
498.237480414988	3.6923720106122	0.145515585639198	25.3744091699382	4.83404306666209e-142	4.99542573519528e-140	FBgn0039419
24.8977080518394	3.18144025274715	0.530466555891426	5.99743794856374	2.00454923178163e-09	7.1316510539604e-09	FBtr0445473_df_nrg
15.9296692629627	2.68369075850953	0.620306684154162	4.32639342290654	1.51570604236269e-05	3.9560899500875e-05	FBgn0039808
474.40677180471	-0.326786530502126	0.120945818903107	-2.70192498976689	0.00689393132690394	0.0128647136332307	FBgn0086679
19.0995223349742	4.80910299566441	0.865637216390526	5.55556404531343	2.76716728303618e-08	9.09125098564637e-08	FBgn0039704
78.7337678525393	2.43478492762819	0.275697017052011	8.83137929333804	1.03392734463716e-18	6.34526265320035e-18	FBgn0037560
9.06870735277569	1.8412791767479	0.757733125114566	2.4299837445664	0.0150995000287276	0.0263779822348409	FBgn0013279
1571.97164430528	0.377569320969659	0.109557829454052	3.44630158201528	0.000568315738066545	0.00125571605677401	FBgn0263289
146.832577046372	-0.00522321652906575	0.183974444530836	-0.0283909895332788	0.977350310616903	0.982715021729273	FBgn0039149
37.1969947676974	3.79706867282934	0.543949759410284	6.98055033050458	2.9402600092111e-12	1.26682017202508e-11	FBgn0037562
168.334437432146	-1.42358160280907	0.203944398436777	-6.98024370230681	2.94668464118873e-12	1.2691811949256e-11	FBgn0051109
513.723487002319	-1.88840434163883	0.119162834258782	-15.8472593689559	1.4684677296054e-56	3.03032188625484e-55	FBgn0011774
208.167058924245	-1.19395536642428	0.167457863465994	-7.12988534376433	1.00452569024023e-12	4.43033424907658e-12	FBgn0267712
94.1286881216523	1.88693084108717	0.24504375019384	7.70038346048217	1.35658512944508e-14	6.71494643661207e-14	RR48347_transposable_element
6.0767323206213	3.48527355290831	1.14940867821198	3.03223180664514	0.00242752706175939	0.00489219900205155	FBgn0038958
1.03658484765629	3.52528275955501	2.35464074320283	1.4971637476891	0.134350655751085	0.182975132741289	FBgn0039787
959.794656975972	0.486691125618473	0.0928963790921892	5.23907530492105	1.61383180209499e-07	5.00697839014875e-07	FBgn0025574
62.0788885456556	-0.164246835191411	0.284692412948939	-0.57692733533039	0.56398854380659	0.625650049339202	FBgn0038516
523.520669558957	-1.37508704111964	0.119875670576324	-11.4709434742569	1.8463516674873e-30	1.89342658786445e-29	FBgn0039712
15.3792285392674	-0.812611691926462	0.538978558480633	-1.50768834704147	0.131634309333043	0.17971293816871	FBti0019309
263.259632450599	-0.90960179375681	0.150128047121242	-6.05883984504389	1.37106818233776e-09	4.93805092802292e-09	FBgn0038769
2.63781875410595	4.83489478219099	1.68304038510297	2.87271465675209	0.0040696150383476	0.00793140989774577	FBgn0038930
6.32244054087743	1.90808869158692	0.923122244337836	2.06699459718427	0.0387346630579115	0.0617493133404514	FBgn0037765
7.54256578604713	1.03483061527762	0.771305611490612	1.34166094458683	0.179705955771616	0.235643710086471	FBti0019367
2914.96093168929	-1.96507910183008	0.0821779321297488	-23.91249147919	2.27087167343242e-126	1.83776446149947e-124	FBgn0083971
266.211669559068	-0.616464045130923	0.145288293580594	-4.2430400270959	2.20512085707987e-05	5.66416703518375e-05	FBgn0028436
716.029300410568	0.871350617824479	0.102601661059933	8.49255858845687	2.02136848487535e-17	1.16595380960994e-16	FBgn0020278
26321.3366140034	0.770232199952855	0.0727651197015104	10.5851842629054	3.49093218297625e-26	2.99854110908587e-25	FBgn0039857
934.573597659258	-0.767476353486514	0.0941959109748525	-8.1476610347917	3.71030625637026e-16	2.01065971149972e-15	FBgn0261988
267.889627901199	-0.841408464252348	0.147236862042758	-5.71465903700122	1.09924203104756e-08	3.71595808885076e-08	FBgn0003511
104.724647100947	-1.66629159030191	0.249682599879323	-6.67363921677867	2.49536638788052e-11	1.0109394467668e-10	FBgn0037838
402.707904746036	-1.21684031794772	0.124013522101389	-9.81215836247988	9.9810464004637e-23	7.3794924239862e-22	FBgn0038432
2.63566310365881	0.707678781935281	1.308915188112	0.540660531990653	0.588741587053325	0.648450805974778	FBgn0038248
712.75660507008	0.567176225038769	0.10116327159476	5.60654292904606	2.06407797462134e-08	6.84155527043253e-08	FBgn0039863
1.75533798267645	4.28445579206145	2.02935625212336	2.11123886581202	0.0347517857475285	0.0559755423346654	FBgn0250757
92.3242861322359	3.25020534437291	0.281370635133517	11.5513310151595	7.26859380987719e-31	7.5577623252237e-30	FBgn0038088
148.482703324439	-0.585100395690113	0.209361861822012	-2.7946847176375	0.00519503526007647	0.0099373634748494	FBgn0038235
1375.86329825985	-0.330409872670047	0.0880138364071591	-3.7540673848319	0.000173988057300258	0.000407701999262458	FBgn0003134
1960.69541223983	-1.26048413522235	0.0975982306952164	-12.9150305927024	3.70296856969823e-38	4.82967764711903e-37	FBgn0029157
473.761315356864	-0.0584614927130901	0.124736476585468	-0.468680006950755	0.639298379782991	0.693054747740857	FBgn0266174
33.2488212021629	1.29630292809563	0.370064490012264	3.50291087927046	0.000460203410098257	0.00102902340400466	FBgn0065080
1.10091531958781	-1.46997171342314	2.08273827815788	-0.705788014192204	0.480319976889098	0.548068525260972	FBgn0039124
2.21593807547667	-1.12754585518564	1.46869496934433	-0.767719559691154	0.44265381313469	0.511316537029357	FBgn0047351
29.4991409304421	0.25697926226994	0.387398718599824	0.663345669285487	0.507109193700819	0.572768194734892	FBgn0087005
40.5993625269136	2.49182822864929	0.401809795169307	6.20151190589899	5.59232887363413e-10	2.08051359978956e-09	FBgn0027654
1.57146784407701	4.11308374030899	1.94430597473615	2.11545085688848	0.0343915391778589	0.055470757271624	FBgn0266751
19.5712394620793	1.16735812184428	0.551421993612822	2.11699594025249	0.0342601923451871	0.0552788162341153	FBgn0065066
1776.88566556905	0.110072161089776	0.0888466951777306	1.23889989233236	0.215382573569116	0.275697903127919	FBgn0039492
2592.82526694721	-0.634525539675149	0.112436240831548	-5.64342542033038	1.66699755380453e-08	5.57075749696767e-08	FBgn0283536
2896.26575568904	0.508005082750572	0.0997258663516733	5.09401523732211	3.50558573441324e-07	1.05853087786261e-06	FBgn0002431
373.463543457356	0.688878246461756	0.135818225044182	5.07206044135581	3.93531347111575e-07	1.1832363735669e-06	FBgn0038533
812.905005087517	3.18490935811232	0.124136373824813	25.6565361141208	3.57445476345005e-145	3.90400205627544e-143	FBgn0040071
1241.64387085684	-1.77840146035184	0.120920169404799	-14.7072359318185	5.79255411127105e-49	1.01061262247812e-47	FBgn0043900
2.59877738717453	0.729862760742434	1.33800130058155	0.545487332803942	0.585418390271991	0.645266709461267	FBgn0082959
3.82557839332758	1.8705744829924	1.19234633228021	1.56881807940413	0.116690334471235	0.161927275414375	FBti0060337
1240.76437230171	-0.122733302114697	0.111547067015954	-1.10028264658131	0.271208990690695	0.335830176139625	FBgn0014006
207.913275889881	-1.29445918808446	0.170836090937584	-7.57719976487519	3.53092898012371e-14	1.70689096505872e-13	FBgn0037920
1646.13797549686	-0.0636729945278569	0.0937489169981043	-0.679186454272793	0.49701972897784	0.563819881092648	FBgn0037336
6.89062269157939	-4.33756534618368	1.27487161008438	-3.40235464643893	0.000668078822212586	0.00146148361791302	FBgn0004183
1080.79058126771	0.555868655299508	0.109240557374701	5.08848241585631	3.60940241673105e-07	1.08889988920649e-06	FBgn0028984
3.30153751830695	1.96896285911717	1.39712003535791	1.40930114040829	0.158746141764072	0.211588021476193	FBgn0051414
1.61585753742574	4.12380100653904	1.94581157257597	2.11932186274324	0.0340632752355706	0.055013950410514	FBgn0039770
305.809516885499	3.23571560753746	0.165672609115794	19.530781972993	6.01119117428951e-85	2.32052707573004e-83	FBgn0010389
1096.0963755137	-0.267847094660557	0.093332586072102	-2.86981327672243	0.00410714256020469	0.0079978454695628	FBgn0028833
26.3720778750682	1.28804336238714	0.428284287275156	3.00744949244338	0.00263449899084923	0.00528868192514473	FBgn0051538
8.76789594389025	2.72226041402428	0.882152263639914	3.08593031637391	0.0020291637084448	0.00413277520607147	FBgn0039500
231.702378740048	-0.648112999794504	0.156947161735255	-4.1294980592753	3.63556071399442e-05	9.1649695312068e-05	FBgn0039336
206.407313756717	-0.924944371988798	0.175027012281137	-5.28458070519484	1.25992996119633e-07	3.9500347954986e-07	FBgn0263048
7.25315311948207	2.39884814395045	0.901983111634401	2.65952667295922	0.00782505338046137	0.0144755944799116	FBgn0265377
1.15242230503663	3.68153707788544	2.31574044199848	1.58978830749627	0.111882530341429	0.156142729337913	FBgn0051004
1.72159453866867	0.0179448205639421	1.7277674190425	0.0103861320488882	0.991713214576992	0.993339943679341	FBgn0265066
8.56119768039219	0.320749587818103	0.748650875461833	0.428436803229858	0.668333134832799	0.719046828599241	FBgn0004622
4.14943127983357	0.305965255491997	1.12433816745635	0.272129208407289	0.785522671653412	0.822951849878495	FBgn0263621
1532.16692560682	-0.0146781445418827	0.092400471517267	-0.158853567529033	0.873784243808584	0.896815458119376	FBgn0028671
247.013140710859	-1.15498745583234	0.157831136925074	-7.31786818706525	2.51941147269663e-13	1.14926226567764e-12	FBgn0037531
3325.33549509009	0.434352521112241	0.0808457097389145	5.3726106495317	7.76047782656629e-08	2.46930978498559e-07	FBgn0038964
2134.41445064172	-0.301526620308499	0.0958767443620753	-3.14494012405963	0.00166120825706888	0.00343597717097202	FBgn0015622
638.784595846917	0.264096789137957	0.106410487664981	2.48186804640376	0.0130695663057014	0.0231021781251043	FBgn0038552
2.32538383404626	0.843404126596649	1.33070709231378	0.633801481534282	0.526210386207225	0.59086512272717	RR46432_transposable_element
79.5994434977992	-0.445402444481535	0.248954870015583	-1.78908910058138	0.0736004672142992	0.108498702574004	FBgn0051292
294.60767624122	0.360971970159581	0.141280462363099	2.55500275212763	0.0106186958393017	0.0191298860004264	FBgn0051064
2.35749234513635	3.61221867326698	1.67658304800873	2.15451222506227	0.0312000243002157	0.0508173043706471	FBgn0039806
4.95809406924434	1.69543527611317	1.07002035722174	1.58448880404041	0.113082527460339	0.157620945621727	FBgn0039651
3.49244705740751	2.60450851866241	1.2708419725604	2.04943539393419	0.0404195592456268	0.0640896317891515	FBti0019402
629.441599046326	-0.685797765676787	0.105401515572391	-6.50652660877322	7.69082852516011e-11	3.0289824217825e-10	FBgn0037855
6587.95886621723	-3.54022649130816	0.0744100281840061	-47.5772765809691	0	0	FBgn0264493
1.61454624301474	4.14741589375776	1.92626386561575	2.15308814529	0.0313117517527679	0.0509560354992954	FBgn0039283
290.05939916298	-0.597256839879006	0.146832195314981	-4.06761499818063	4.74967703465476e-05	0.000118358674241425	FBgn0051344
641.439146710683	-0.531995540999319	0.108145002337563	-4.91927994359603	8.68631627182821e-07	2.53127923635011e-06	FBgn0024912
257.016923377183	-0.848150555204123	0.179099478130585	-4.73563945611118	2.18365489189985e-06	6.15123082780091e-06	FBgn0038389
2559.31869327019	0.144600097234557	0.102084480528715	1.41647483031353	0.156636528365374	0.209253691533455	FBgn0262125
1433.30002459938	-0.654450601726961	0.08304340954359	-7.88082528552053	3.25225791642719e-15	1.66822576744112e-14	FBgn0263490
48.988956940743	-4.33051117545884	0.474758277194825	-9.12150747754471	7.4086521096314e-20	4.82676200003822e-19	FBgn0263414
8.92294270669613	3.6344926253324	0.95824047850597	3.79288154368001	0.000148909201132836	0.000352067266458734	FBti0019408
53.3043129760167	2.91048866669329	0.386070429445413	7.5387505613268	4.74495577431972e-14	2.27412543247275e-13	FBti0059775
1.77953094977791	3.18114163752303	1.80844137818567	1.75905156556113	0.0785687504821842	0.115002565973557	FBgn0044810
1080.61567583055	1.52602639910268	0.0907125403395893	16.8226619317449	1.66506224759813e-63	4.1577037610099e-62	FBgn0082582
24.8109855456004	2.1693090434259	0.531751093536935	4.07955727744116	4.51215515404432e-05	0.000112711588582059	FBgn0038032
117.012285510885	2.38974873949037	0.237354527216224	10.0682669402525	7.63108519136208e-24	5.97064638676518e-23	FBgn0020299
94.6391958840843	-0.197668807610359	0.229885854095042	-0.85985633343336	0.389868241650443	0.458945842826153	FBgn0037490
15.7264903522184	1.34064573302573	0.562635201896666	2.38279746540273	0.0171816443443688	0.0296605255875419	FBti0019301
230.597783132458	0.472093720158509	0.184070684070884	2.56474148798572	0.0103252701100717	0.0186412684664297	FBgn0039094
11.3921765587023	0.89794729212405	0.62746887558435	1.43106268225306	0.152412251279326	0.204525640164466	FBgn0038221
2957.06862396277	-0.385940345484903	0.07797066747471	-4.94981456468978	7.42842242808091e-07	2.17842014623093e-06	FBgn0010774
602.090431094217	-0.942600346990864	0.116626517541175	-8.08221292090011	6.36019310978949e-16	3.39732939311777e-15	FBgn0264324
6113.05673735644	0.935207666113086	0.0846765941154509	11.0444648356781	2.33152756349844e-28	2.20265409901815e-27	FBgn0028670
81.7107762035098	1.61362470783017	0.260441413768805	6.19573010482347	5.80154666164167e-10	2.15476853338386e-09	FBgn0039006
536.872998103068	-0.455474048017516	0.114247658281821	-3.98672546	6.69914671639402e-05	0.000164137036272182	FBgn0037332
961.017818773954	-0.203656310054938	0.0927532999063476	-2.19567724555965	0.028115052954699	0.0462581287683315	FBgn0039691
320.38056768656	0.273112493712754	0.136107101816915	2.00659987661873	0.0447922844742864	0.0700185652347641	FBgn0037232
169.006281176268	-0.896301087094874	0.194916855454037	-4.59837649754322	4.25796004632201e-06	1.17096080373162e-05	FBgn0037667
207.980554674272	0.20993167668467	0.184537172945468	1.13761186071007	0.255282591789585	0.319079488100231	FBgn0023023
11.7163018906374	1.53701942898619	0.64285620133819	2.39092261346577	0.0168060948115713	0.0290682474183918	FBgn0260766
949.830194999289	0.228175941833295	0.097839381263526	2.3321482503933	0.0196928934775142	0.0336283629054184	FBgn0038862
532.695433868688	-0.177943041757308	0.114318056198487	-1.55656112144132	0.119574720472557	0.165417237650945	FBgn0047114
724.195755034472	-0.105292341296808	0.0995843360735888	-1.05731830374409	0.290366342427476	0.35560035665277	FBgn0005355
613.734302171508	0.109534476751053	0.112615922261659	0.972637568039041	0.330733464237575	0.397661627008644	FBgn0039150
6487.78237612867	-2.4641995432329	0.109771645500288	-22.4484158181489	1.32614057833535e-111	8.17218923365005e-110	FBgn0027512
193.317586755076	-0.559496669585425	0.159749583937182	-3.50233569187532	0.000461198143768914	0.00103073296679281	FBgn0039153
1.7813691781734	0.701797113929184	3.83361587936818	0.183064014761137	0.854747790650092	0.881723244996801	FBgn0037430
763.805323733596	2.09629614246009	0.126378821633151	16.5874006053416	8.59610799594756e-62	2.04028471409116e-60	FBgn0038679
72.7832948589894	-0.185777812343589	0.26258507638261	-0.707495699690466	0.479258484137766	0.547107280413558	FBgn0053092
2.83908323060201	-0.425210682388978	1.27042466309498	-0.334699643938815	0.737851670069562	0.781542169495742	FBgn0038581
642.368218679248	1.05116316876908	0.12703166514692	8.27481217028324	1.28658270466017e-16	7.11273747094846e-16	FBgn0027655
1691.13042355352	2.29173130140538	0.124532411432583	18.4026895090363	1.25003541135554e-75	4.06609581504851e-74	FBgn0013953
1.7718540661052	2.07006513443138	1.90054049848041	1.08919811815982	0.276066528621988	0.340777152026811	FBgn0264984
2253.21743771274	0.35029205885061	0.0770016200637227	4.54915180434809	5.38625780174892e-06	1.46327577975116e-05	FBgn0285937
3.97286801885023	3.45186916130701	1.45455695321918	2.37314128791412	0.0176375157191227	0.0303733349789379	FBgn0085417
2.42923414073457	-0.334485926115996	1.43170663230901	-0.233627419589828	0.815274238998575	0.848716742318776	FBgn0038258
16.6668663110736	1.15601472715729	0.586365683744942	1.9714911005265	0.0486677299524359	0.075357570790805	FBgn0039184
118.851360744569	0.304472988226675	0.206360003512821	1.47544574066533	0.140092745695285	0.189948117245706	FBgn0004885
4.5461203243337	5.63492243592337	3.91657402037561	1.43873763309674	0.15022487254092	0.201993888270915	FBgn0039310
30.6594646757538	-1.26606850038715	0.401443903218732	-3.15378684353145	0.00161166755765986	0.00334071007091538	FBtr0304453_df_nrg
631.269093603287	-0.628057726628086	0.118533521440482	-5.29856633799111	1.16715472555642e-07	3.66773253406431e-07	FBgn0037644
583.382122526905	3.44837308559102	0.140715655891412	24.5059660472469	1.27593607067107e-132	1.14272834489301e-130	FBgn0039155
861.248559226629	0.219197653347723	0.103480192387922	2.11825711075222	0.034153298807498	0.0551328305911954	FBgn0039183
1.57689921135053	2.97638922706868	2.06183697955621	1.44356186089422	0.148862259683811	0.200382324307847	FBgn0261508
2.17837976257102	2.44915733701006	1.6268445393195	1.50546489096894	0.132204596712467	0.180381530797814	FBgn0053192
1975.4180192761	-1.83846162430292	0.0881236759501468	-20.8622893278189	1.17891182024301e-96	5.5962902449274e-95	FBgn0017577
286.106868345034	0.716879908794423	0.150308267220757	4.76939773207249	1.84777519270606e-06	5.23471361004073e-06	FBgn0038811
1882.27809103593	-0.533065492398572	0.100027843750642	-5.32917108287814	9.86620254764842e-08	3.1127892208809e-07	FBgn0024509
7.58340380793531	3.83035396985176	1.09607533422936	3.49460830860211	0.000474757936688873	0.00105962012495382	FBgn0051102
123.110572704	1.27244316793324	0.257356936664905	4.94427383393223	7.64282117118058e-07	2.23982678040227e-06	FBgn0010038
31.404643631494	3.65630411662427	0.517054176775818	7.07141394625955	1.53362897754487e-12	6.70444896984632e-12	FBgn0038660
233.265180033497	-0.87689994531507	0.173554543914282	-5.05258995551374	4.35858963324437e-07	1.30582723311786e-06	FBgn0037535
60.3018589554123	3.10565437398475	0.343072911672614	9.05246164392135	1.39780956457377e-19	8.93347939604376e-19	FBgn0015011
628.509692561842	0.0944125404661969	0.124381696925193	0.759054931715393	0.447819697377047	0.516784047713091	FBgn0051368
36.8441502150332	1.06907803542509	0.355205715674525	3.00974333533722	0.00261468540153261	0.00524969117982201	FBgn0037464
146.023648733445	-0.223713909771224	0.181536570062088	-1.23233522421797	0.21782388696314	0.278160275424223	FBgn0039329
17.8343722876669	1.80283801103493	0.549389542903552	3.28152953459368	0.00103245711245364	0.00220124247717857	FBgn0051525
193.39874997319	1.33562636651531	0.183222542812389	7.28963994284765	3.10784468285021e-13	1.407646172266e-12	FBgn0037617
337.023231535838	-0.196307722919804	0.141732163265984	-1.38506121967108	0.166033748678237	0.220078675850364	FBgn0039663
51.6438454258183	2.36426505208382	0.351398835119424	6.72815278764462	1.71830445400418e-11	7.0248636747085e-11	FBgn0000024
238.738456239207	2.66223716787226	0.185744315985654	14.3328055760149	1.36493128880742e-46	2.26097249492465e-45	FBti0019307
4.91085080176468	1.9586737239328	1.06666337154228	1.83626228873011	0.0663188742816376	0.0989589866821637	FBti0059666
968.967656510299	0.00195639702967123	0.0943181276392626	0.020742534639299	0.983451038573902	0.987001268998847	FBgn0045866
512.954706577168	-0.957529821568644	0.113318914057832	-8.44986761062651	2.91633329210867e-17	1.66999238901057e-16	FBgn0038053
40.251654093146	6.33058810078258	0.905687889789041	6.98981202261315	2.75254792832313e-12	1.18823036211738e-11	FBgn0002732
2.43378306806982	2.62852979926171	1.66919529426524	1.57472873802868	0.115319071446107	0.160223965427178	FBtr0472812_df_nrg
1278.02834538401	2.08960223740689	0.130658922381069	15.9928017109504	1.43432544929432e-57	3.01545040466665e-56	FBgn0266756
2657.73707475516	-0.192539721678358	0.0953378665912039	-2.01955139717928	0.0434299409169498	0.0681825203083211	FBgn0037756
6.68623008510007	-0.0867923934784176	0.807856600844205	-0.107435395573571	0.914443575390236	0.930301779007379	FBgn0051148
320.794243534005	0.664477276388513	0.135863264687593	4.89077954895628	1.00437403299515e-06	2.90980391616494e-06	FBgn0037265
3.11929270028365	5.07989882626259	1.623566844192	3.12885105065736	0.00175491242580551	0.00361642790738935	FBgn0039326
64.9846497017941	-1.26270530833765	1.02156480583894	-1.23605012733448	0.216439931375836	0.27672947991251	FBgn0000003
1602.67576927862	-0.99091300451244	0.101672382384777	-9.74613736070779	1.91620922930464e-22	1.40361803634016e-21	FBgn0051342
2.32000093293187	1.88154872086696	1.49875787619474	1.25540539319406	0.209331632519632	0.268823358308837	FBti0019394
21.9457846250418	0.480571810690106	0.479013351604221	1.00325347734184	0.315738576607073	0.38205640667394	FBgn0267760
235.759404706849	0.338251438243456	0.169679764864911	1.99346951307218	0.046210058685143	0.0719835260176497	FBgn0037251
7.28190951402162	2.65345608067882	0.893931484346699	2.96829916737748	0.00299452718038395	0.00596065759983376	FBgn0262825
20.133490708759	2.34136904233873	0.555544642586163	4.21454706401132	2.5027995927798e-05	6.39699576282417e-05	FBgn0039800
5.73440322706012	1.52674060474674	0.930543970659836	1.64069689653048	0.100860349479108	0.142582125108106	RR48385_transposable_element
1248.88164134033	-0.395332825095516	0.093081382494067	-4.24717397295549	2.16483856877349e-05	5.5628235143273e-05	FBgn0262801
26.2848779183391	-0.240149226846633	0.437438911287329	-0.548989174602467	0.583012878936438	0.643037357605263	FBtr0445493_df_nrg
609.312849112331	-1.09027212248433	0.113794938538355	-9.58102474932882	9.60867819161617e-22	6.86611610777509e-21	FBgn0051365
6.58975677841257	0.417919541718799	0.80823365679957	0.517077627494096	0.605101970484128	0.662883460122627	FBgn0038579
56.2377890685518	-0.833544549958666	0.299867165604785	-2.77971263801936	0.00544070202813127	0.0103659610049518	FBgn0265201
321.409853592766	-1.44696914706365	0.138739934954372	-10.4293630203843	1.8210495285865e-25	1.52518574607426e-24	FBgn0037788
752.881909411364	-1.00286360661435	0.10797290835144	-9.28810404319328	1.57061016748745e-20	1.06081332277659e-19	FBgn0000463
6687.18284481517	-0.530363221217511	0.0704898907064352	-7.52396146315904	5.31410138097143e-14	2.53514339318076e-13	FBgn0011217
409.610564537526	-1.20312713187197	0.123860909854256	-9.7135337798476	2.64021387504141e-22	1.92764310854926e-21	FBgn0038609
2364.76615166559	-3.33827187451582	0.0931854867501506	-35.8239463132967	4.68169766475193e-281	3.14469632141387e-278	FBgn0039640
896.637835173657	0.383202377249597	0.0950126501305233	4.0331721799484	5.50289288330113e-05	0.000136243757822092	FBgn0039555
676.130414623416	-0.191862978357164	0.106698153457081	-1.79818461839023	0.0721477562496317	0.106649753241368	FBgn0038585
2.5965295087638	2.08937679324631	1.45023268456248	1.44071831747238	0.149664277826897	0.201300551494446	FBti0061682
212.823450631004	-1.3720183445878	0.165975334060074	-8.26639905476074	1.38065862989312e-16	7.61715319670809e-16	FBgn0266736
1877.69184312771	-0.69134481062689	0.106433440598231	-6.49556010536768	8.27250508215189e-11	3.24949804893651e-10	FBgn0051151
391.704950809915	0.568114311300325	0.12448213724059	4.56382195786304	5.02306816564516e-06	1.37070684008282e-05	FBgn0039886
1129.02911284495	0.0347078248973636	0.090947240171367	0.381625927647343	0.702738849753749	0.75092218482277	FBgn0037536
1364.3793061586	1.17792884637592	0.105750439653497	11.1387607487546	8.12419222957946e-29	7.82368447399072e-28	FBgn0038651
536.764941509877	-1.17171599903363	0.113136016986821	-10.3567018730217	3.90184759381162e-25	3.22370360241484e-24	FBgn0039212
664.01941468312	-0.869454930278751	0.116396606974371	-7.46976181591095	8.03401082578457e-14	3.78034681028336e-13	FBgn0265101
104.764995390475	-0.600271178550509	0.222468714955161	-2.69822738298953	0.0069709807902836	0.013001271128234	FBgn0051216
9.92673068657428	-4.86869353128116	1.1767937761717	-4.13725295788001	3.5148855197844e-05	8.86907815041016e-05	FBgn0051279
5.38623407943989	-1.06407287838152	0.927792288984652	-1.14688696059978	0.251428342467007	0.314847907597107	FBgn0044812
256.959682203025	-0.764693845093903	0.151383706687424	-5.05136161497775	4.38671692307309e-07	1.31366819314677e-06	FBgn0038583
304.797815404394	0.374840990968693	0.137794387143281	2.72029215949795	0.00652242602038461	0.0122275008593144	FBgn0039335
27186.2219345072	0.693878956850882	0.0900437733730634	7.70601820490184	1.29804120117586e-14	6.43227056311194e-14	FBgn0039757
1810.63763888322	0.934825702123191	0.0894104598494309	10.4554400424453	1.38355029268781e-25	1.16021314806292e-24	FBgn0039241
225.945130394974	2.50947040895807	0.194143117651677	12.9258788017428	3.21600908370325e-38	4.21090312187811e-37	FBti0019467
1335.61697231271	-0.279605496269973	0.0985996426825865	-2.83576581682028	0.00457159539192873	0.00883031092669597	FBgn0024432
1.3066647933703	-1.63083867191277	1.85097381670954	-0.881070632761245	0.37827959111583	0.446870209905915	FBtr0304374_df_nrg
1.74054144489211	3.12982594884706	1.84259521028728	1.69859659428892	0.0893952186035066	0.128387360136787	FBgn0040571
294.97046110315	0.213362594824604	0.141510457431653	1.50775143192265	0.131618156747138	0.1797091490742	FBgn0015331
918.605438954817	-1.44842004809121	0.0992016876122173	-14.6007601579636	2.77731289913948e-48	4.75291993465474e-47	FBgn0037482
1183.88366298974	-0.328605375892315	0.0896539407885335	-3.66526415907802	0.000247083415819884	0.000569156139939012	FBgn0038948
316.730662038486	-0.215675606947541	0.146604425216294	-1.47113981470438	0.141253309530304	0.191347883455693	FBgn0039159
66.0027400207405	0.607577274047062	0.260324021037379	2.33392704839874	0.019599542155321	0.0334774633584975	FBgn0286042
257.06444335207	-0.847011805281833	0.155110011828023	-5.46071652822095	4.74216721140206e-08	1.53029724520719e-07	FBgn0038425
6.60683709014404	-1.80936773073127	0.847895818622115	-2.13395052905392	0.032846830624396	0.0532606303691172	FBgn0051559
134.571936382128	-0.428072088147168	0.189087461142283	-2.26388405429515	0.0235812469363696	0.0395790194081945	FBgn0039045
61.4701278234038	1.90766351907969	0.312598615157798	6.10259747349397	1.04358427114359e-09	3.79726736146885e-09	FBgn0039749
1.34557893240688	-1.62625248194907	1.98767506192892	-0.818168177031352	0.413261163574561	0.48196462118766	FBti0063080
87.6327761208016	4.2692634259263	0.36127857221729	11.8170955994549	3.18506586625707e-32	3.43956389447729e-31	FBgn0040532
212.761164473394	-0.32313029584661	0.165197082245368	-1.95602907421006	0.0504617292331329	0.077839346712356	FBgn0038893
2561.93873822648	0.837351313150641	0.083838829388114	9.98763125942875	1.72658262662853e-23	1.32618130395241e-22	FBgn0022349
4.31893741852941	-1.13113503886238	1.04810363302717	-1.07922060683578	0.280489395485031	0.345316581648269	FBtr0445487_df_nrg
2.75215472291848	2.18909830067941	1.35878061191724	1.61107560814443	0.10716324403217	0.150447384295974	FBgn0039677
434.68342858621	-0.0628157042219349	0.12471088999972	-0.503690609714003	0.614478808109582	0.671021647548702	FBgn0260464
615.593717345507	0.0501399845768269	0.110453593945423	0.453946157710377	0.649867580333321	0.702020028481653	FBgn0038325
432.971402452559	-0.250368813150068	0.128201976632483	-1.95292474988744	0.0508285125076733	0.0783331693275305	FBgn0038304
710.696431879522	-0.370443909218433	0.104145198659974	-3.55699459970212	0.000375121864548604	0.000846102607176957	FBgn0038532
13.3503669431853	1.49851791892329	0.64613227715512	2.31921229120634	0.0203835283449159	0.0346886647815556	FBgn0039855
3736.82091606134	0.605297481069512	0.114388455435706	5.2915958936934	1.21253583786833e-07	3.80855890715997e-07	FBgn0013981
139.507909124275	-0.297950145776923	0.204574221042917	-1.45644032888395	0.145270933850037	0.196137660838332	FBgn0051121
270.671915222004	-0.195536315176901	0.140913446322096	-1.38763418453303	0.165248466526753	0.21912426209855	FBgn0037687
596.284481621247	-0.593389864538363	0.114488623214608	-5.18295921356359	2.18392810279135e-07	6.69684778199018e-07	FBgn0260237
993.090360378415	-0.51770233926398	0.106594389180341	-4.85675037161765	1.19327872545684e-06	3.42751900743792e-06	FBgn0013759
418.629444571124	-1.08005832700104	0.120920119295364	-8.93199852344546	4.18381078964699e-19	2.61538053374481e-18	FBgn0038889
46.6027906176268	2.72564344820256	0.402727600906756	6.76795790024243	1.30612747040922e-11	5.37906696427882e-11	FBti0019334
1331.52259876214	0.0676611249563261	0.0916688642944753	0.738103667772875	0.460451455117361	0.528963985637646	FBgn0024555
1299.72737567634	-0.00745684628984344	0.0975120957464056	-0.0764709878581223	0.939044394706573	0.951438449241127	FBgn0261641
4829.62830112239	1.58793389641495	0.0754482158112103	21.0466725997649	2.45308544413525e-98	1.18970216088494e-96	FBgn0039737
752.722081470761	-0.284886342937216	0.0985108892859927	-2.89192743058227	0.00382886375518746	0.00749482087821482	FBgn0086605
3.51237822364877	1.67743304156953	1.16280657482965	1.44257271835195	0.14914087319007	0.200712665099798	RR48333_transposable_element
1055.5072059458	-0.0669898848525508	0.1133083417061	-0.59121759125475	0.554374637526212	0.61656336456057	FBgn0022787
8.47594034584406	0.514668950180678	0.767150138854528	0.670884256045573	0.502294266727435	0.568620643736105	FBgn0039564
889.783599342204	0.935501558379187	0.102743434942887	9.105219802114	8.60919317291247e-20	5.57646581894437e-19	FBgn0027610
623.892354658706	-1.00844020417001	0.107464358684816	-9.38395033024559	6.35462229070749e-21	4.37112113944518e-20	FBgn0038388
1342.77066584573	-0.975105957999414	0.105267010524228	-9.26316756924515	1.98455573613432e-20	1.33302608796142e-19	FBgn0266053
37.4450219637267	3.36318994168325	0.443618721973351	7.58126241093425	3.42208654090064e-14	1.65546671193588e-13	FBgn0038653
77.1471432038839	-0.962904722851416	0.257355837595739	-3.74153052772003	0.000182902954562395	0.000427771290318805	FBgn0037973
2.68758367356206	0.405437997963842	1.34835433330668	0.300690988969904	0.763650140742665	0.803420470728872	FBti0019439
148.467039732514	5.98281752271082	0.442938035649944	13.5071207283699	1.41965975767046e-41	2.03540119365475e-40	FBgn0026064
110.333793258947	2.97756884827455	0.260049433290035	11.4500109098628	2.35115921199674e-30	2.39828951055157e-29	FBgn0039756
726.136818953043	-0.00258688611178361	0.10851516566021	-0.0238389362080858	0.980981082262924	0.985441589277681	FBgn0086371
260.429401029552	1.72460639702459	0.159651484361384	10.8023198401389	3.35615124834214e-27	3.03000913106373e-26	FBgn0024321
1.46810176311211	2.84330106729182	2.06600726717478	1.37622994481523	0.168750453985999	0.223327120367246	FBti0061685
1064.28526907787	-1.68136992098629	0.0917271798460516	-18.330116807343	4.75881971318384e-75	1.51852693650622e-73	FBgn0260243
1.70272954633353	0.0619443123651812	1.86886594647268	0.0331454016175402	0.973558637367651	0.979684399580301	FBti0061821
63.1129919694015	3.21604982692028	0.341269812179788	9.42377471472923	4.35156391184114e-21	3.00714555512726e-20	FBgn0259740
1688.00931243968	-1.25969686024625	0.0967649261882964	-13.0181142059157	9.65253578140368e-39	1.29027030534703e-37	FBgn0039227
5.80122041136412	0.0645828395229488	0.896347114928956	0.0720511489882662	0.942561202584775	0.954353873645152	FBgn0038665
432.374691255337	0.859837445347342	0.142525803305762	6.03285458074371	1.61088367881694e-09	5.7662167176197e-09	FBgn0038312
1077.74797968391	-0.469851932180146	0.0905533192141394	-5.18867708282504	2.11793297839172e-07	6.51082646034654e-07	FBgn0040283
5906.37347983346	0.758311401059883	0.0744911220515657	10.179889632149	2.43837774735883e-24	1.95565174077722e-23	FBgn0015222
599.788389437184	-0.220843951096948	0.134238923444578	-1.64515585666274	0.0999376741844262	0.141471308218502	FBgn0013347
3.73062597353677	0.846981629147553	1.07438669440849	0.788339648615868	0.43049806185766	0.499034512295781	FBgn0085461
20.1294391766498	3.47418836427404	0.612712807800906	5.67017421545877	1.4265238619662e-08	4.79577616658006e-08	FBgn0038079
20.5267216210199	-3.89598270934148	0.675916307849314	-5.76400164354376	8.21426144316873e-09	2.80290546679016e-08	FBgn0037520
113.258987988476	-0.760196987673843	0.207532976394228	-3.6630178050826	0.000249261205438609	0.000573877469385136	FBgn0037263
310.766878825305	0.0760702409582473	0.132609265155748	0.573641976440364	0.566210100194616	0.627751628787198	FBgn0051229
809.304889106684	0.244033175614746	0.0967769385166443	2.52160462353101	0.011682093000355	0.0208748653055026	FBgn0038803
6.93764577807381	1.84582781139075	0.900653444913932	2.04943180067128	0.0404199102980515	0.0640896317891515	FBgn0038172
101.348239849084	-0.824233045714796	0.243907712388153	-3.37928242467019	0.000726753071819955	0.00158236641277622	FBgn0085438
1.10592882328639	3.60545844082899	2.15803582037321	1.67071297278349	0.0947783852270175	0.135193547158606	FBgn0267197
1.33149952276384	-2.73583545341309	2.29230325039351	-1.19348757758968	0.232678474387888	0.294359414721432	FBgn0051025
8.10289846231353	2.13218682973303	0.846716279629351	2.51818334078376	0.0117961900327748	0.0210563402737572	FBti0019356
553.390465848352	0.152055854543812	0.109072917172326	1.39407525246232	0.163294881436057	0.216790536338768	FBgn0261984
75.3065215514356	-0.222121327996262	0.257529976398746	-0.862506691851439	0.388408752239774	0.457428173716939	FBgn0264871
12.5426080801862	0.856170383334781	0.595915914119883	1.43673018801532	0.150794673734325	0.202699184205216	FBgn0051347
46.697089530643	0.304696742836485	0.363322044210433	0.838640945937227	0.401670826196273	0.470735922456663	FBgn0267742
17.2911909896351	1.24298807241139	0.521709439051477	2.38252939159252	0.017194159351672	0.0296745036909508	FBti0062170
1.15303036276837	0.4251791703317	2.00489383585322	0.212070665652357	0.832051904611551	0.862099981152043	FBgn0039282
209.489331055462	-1.18859346443688	0.160489212750118	-7.40606452028349	1.30102554095148e-13	6.04356055226218e-13	FBgn0039017
33.3693058726328	-0.0024340123866375	0.355737931062518	-0.00684215028565437	0.99454079651987	0.995726714894018	FBgn0037879
1163.73211669836	1.01777941937303	0.106986376310001	9.51316844701734	1.84941944348442e-21	1.30079061799842e-20	FBgn0259938
952.082779210696	0.360039208689883	0.108292863386702	3.32468084627351	0.000885198029678447	0.00190268005291204	FBgn0287463
328.566481218194	-0.823842343095006	0.142950826318353	-5.7631170404031	8.25744894860433e-09	2.81662537079582e-08	FBgn0004597
1988.6848265384	1.15893570145897	0.0955834995438693	12.1248511195916	7.80018241333704e-34	8.85778956388587e-33	FBgn0039637
964.703875506902	-0.629555595384167	0.10616773006266	-5.92982062452127	3.03265791010426e-09	1.06483863994617e-08	FBgn0038872
269.179204538702	-0.917415362499498	0.154863185684711	-5.92403777852849	3.14131240821412e-09	1.10183788229631e-08	FBgn0039273
414.419700033498	-0.112633322199877	0.124034864765058	-0.908077921584572	0.363837054354407	0.432279737171408	FBgn0039116
158.521556472625	-0.174584178906525	0.199653612469781	-0.874435362059625	0.381881206742649	0.45064934393717	FBgn0250755
1.473496193677	2.91008237360915	2.04492659811366	1.42307424447095	0.154714633702255	0.207077452341945	FBtr0472814_df_nrg
120.76430709667	2.85698516787964	0.253860815035021	11.2541400589355	2.20970874320794e-29	2.18273729825407e-28	FBgn0037989
82.3262429375329	-0.29828156326923	0.241018146884936	-1.23758964677308	0.215868255273114	0.276188013460858	FBgn0037713
550.390569023398	-0.432593494426041	0.112957297794628	-3.82970824260115	0.000128295276426803	0.000305751063245994	FBgn0038686
191.789228636369	-0.313653240631402	0.171029149676772	-1.83391685700464	0.0666663369007827	0.0994001742425211	FBgn0037778
6.25079979544332	0.275270730940873	0.870073400253875	0.316376446930285	0.751716792157091	0.793226249771295	FBgn0051469
653.875241573773	-1.6646261779699	0.118285670370957	-14.0729318500664	5.5710975876469e-45	8.73303675524486e-44	FBgn0037615
483.558343397619	-0.695919949100474	0.121392516725396	-5.73280765464911	9.87816340200601e-09	3.35193854868777e-08	FBgn0267813
5084.78052617079	-0.171222997106744	0.086593252222394	-1.97732493828733	0.0480049125212271	0.0744256197126561	FBgn0027338
472.219556953138	-1.04979040152027	0.11535675545034	-9.10038079193549	9.00156657488147e-20	5.82780941527507e-19	FBgn0263143
147.290145505342	-0.50240637645171	0.183195462545932	-2.74246080917939	0.0060980726307174	0.0114961419760114	FBgn0266705
21311.393007031	0.223739613194386	0.0866928939026	2.58082990568707	0.00985631313709236	0.0178762941384769	FBgn0003884
353.772502318918	2.48276129745426	0.167858621934755	14.7907880383963	1.67975555421327e-49	2.97310093745732e-48	FBgn0263562
6.60930736302597	6.18596946139339	1.39670514050266	4.4289730752814	9.4682841105614e-06	2.51775393391294e-05	FBgn0051051
1411.10589881281	0.677677161047826	0.0834722635792883	8.1185909185764	4.716273269539e-16	2.53636569667682e-15	FBgn0039600
81.9528668393673	-0.163297825205363	0.237976108671733	-0.686194198723612	0.492590655559662	0.55923796727698	FBgn0051111
9988.87251734873	-0.535731033475833	0.0987053271106336	-5.42757973817725	5.71233492034438e-08	1.83280409171021e-07	FBgn0250753
187.8386280587	-0.688984331322893	0.180392096100763	-3.81937094925734	0.000133792433751354	0.000318343527278727	FBgn0038472
1372.17280053628	1.64609304288957	0.0948740013542962	17.3503069269991	1.96193200258187e-67	5.36794185798062e-66	FBgn0001234
1048.88032591533	0.536771643779818	0.107503024900767	4.99308409484567	5.94226678791248e-07	1.7556281510626e-06	FBgn0265140
112.978548147022	0.168477138529337	0.203499998859793	0.827897491269344	0.407728555836421	0.47679538815342	FBgn0038324
3224.66827357606	-0.357252557427621	0.0773480170903406	-4.61876814515307	3.86024897320351e-06	1.06551437653618e-05	FBgn0015282
1585.52143780338	-0.454374684601575	0.0891537557883841	-5.09652880670649	3.4593794327315e-07	1.04504842139229e-06	FBgn0037652
143.162180126642	-0.365104040038582	0.229916741403276	-1.58798371014743	0.112290022728371	0.156597546489457	FBgn0264789
8.69976327914772	2.47188695174696	0.85416949505658	2.89390684876099	0.0038048101883876	0.00745099417941676	FBgn0003308
7.60524263948774	0.649447086915521	0.805479665917914	0.80628613532462	0.420077882969268	0.488684298563313	FBti0019400
10.0600970048647	1.73587291982943	0.70111293591736	2.47588203112835	0.0132907485153752	0.0234653588586608	FBgn0039294
1.26484467960445	3.80001933216301	2.06333096287462	1.84169161445086	0.0655202714925328	0.0979196047647886	FBgn0038282
98.8700280187509	3.32841279845275	0.29544189536847	11.2658795202407	1.93411047866789e-29	1.91755278010513e-28	FBgn0266801
5.20695277609383	0.128060456418866	0.914887387175159	0.139974010150332	0.888680525096255	0.908296857744997	FBgn0041225
576.150951097507	-0.964639397273819	0.119161016462347	-8.09525989213616	5.71422202486655e-16	3.05836090366762e-15	FBgn0038608
292.53404618246	-0.544527486642162	0.149676897823091	-3.63801959127829	0.000274742530621378	0.000628986222966528	FBgn0020407
1.87782544854356	1.4213881988578	1.78643664974023	0.795655529718613	0.426232281191992	0.494772700728698	FBgn0038647
8.0053202221096	6.45349446463417	3.91232772533963	1.64952808601277	0.0990394941483094	0.140332935807234	FBgn0039452
629.272250166406	-0.297998486777995	0.104010630346518	-2.86507721167724	0.0041690757483626	0.00811230643156188	FBgn0028992
689.587891272161	0.406644848893447	0.101973485879472	3.9877507901817	6.67026769231895e-05	0.00016354877930026	FBgn0003093
1.15242230503663	3.68153707788544	2.31574044199848	1.58978830749627	0.111882530341429	0.156142729337913	FBgn0037280
193.085199961478	-2.3685148081104	0.219656793282433	-10.7827978944634	4.15065284619033e-27	3.73475353889624e-26	FBgn0039099
1.07150668027789	-0.587749549273885	2.05113662287868	-0.286548220492989	0.77445826640533	0.812945175096828	FBgn0038845
639.160165683226	-0.716366276338666	0.105017353481292	-6.82140858240427	9.01521312036164e-12	3.74143877228725e-11	FBgn0038427
121.451989390757	-0.699969373745323	0.219959849119484	-3.18225974670992	0.00146130698786576	0.0030530634642284	FBgn0267768
295.063766688276	-0.810460650335129	0.142690559612903	-5.67984772457112	1.34814710350325e-08	4.53909979660717e-08	FBgn0038681
1580.11142971822	-0.153756825204065	0.0964673685071508	-1.59387394497724	0.110964271240139	0.155054505912215	FBgn0039831
1291.12683339876	-0.317870461656339	0.0902957775834784	-3.52032476117134	0.000431018700290646	0.000965855749742208	FBgn0039175
411.606427912594	-0.700358978849125	0.146347316192745	-4.78559496046189	1.70481557011197e-06	4.83685160905687e-06	FBgn0027378
363.246940575727	-0.0734751842045335	0.142902010288719	-0.514164804652394	0.607136772303867	0.664598797613579	FBgn0038593
181.294335477145	0.799179577015427	0.178091270189487	4.48747193596355	7.20733024275199e-06	1.93530430703838e-05	FBgn0037960
419.86510075208	0.264277490615033	0.122699166425979	2.15386541174641	0.0312507281425257	0.0508841980204256	FBgn0039115
1.89809754064004	2.26753128349803	1.677863366098	1.35143977114856	0.17655460099662	0.231968312442644	FBgn0051097
330.600224912178	-0.276546522974898	0.136997054123687	-2.01863116505571	0.043525569322167	0.0683166839904185	FBgn0038327
1552.28377759891	-1.53823237947517	0.0915431380405604	-16.8033608242009	2.30599500021905e-63	5.69462074134977e-62	FBgn0003598
1.73728198153932	2.09204756790447	1.71029915291291	1.22320563881551	0.221252036343812	0.281945827304525	FBgn0267804
9.88175071309072	2.50273440794398	0.774356791337436	3.23201712174741	0.00122919690733683	0.00259394144724521	FBti0020320
1256.07841599893	-0.167228978891706	0.10584991288036	-1.57986883825518	0.114136906886821	0.158876303711279	FBgn0010355
2557.32590230084	-1.1050002039035	0.0852908829737022	-12.9556661319148	2.18233410980795e-38	2.87144725084819e-37	FBgn0010173
292.508487863258	-0.158554383774278	0.144302931826708	-1.09876065418189	0.271872478368634	0.336496671679033	FBgn0266172
44.2839017555711	0.511901813565464	0.336610626954283	1.52075357274739	0.128321689192539	0.175905466593119	FBgn0039736
266.200743009439	-0.787008099317726	0.151430713797652	-5.19714976955968	2.02367318749052e-07	6.2338971797174e-07	FBgn0261808
265.489321655093	-0.700344476354637	0.197675712877101	-3.54289591857982	0.00039575886490828	0.00088966274952775	FBgn0040534
512.317548643091	-0.788535167911525	0.13977611642967	-5.64141562988901	1.68657680413288e-08	5.63058468854897e-08	FBgn0037739
23.7261696743389	3.88547207809063	0.645946734250878	6.01515863780427	1.79710622796928e-09	6.41400772224741e-09	FBgn0038353
2.09526848635406	1.13877390192796	1.49653460543254	0.760940574173241	0.446692562527088	0.515627073808979	FBti0019448
534.365065731046	-0.0903999029558054	0.123425635051893	-0.732424045602825	0.463909786701253	0.532254169830441	FBgn0267648
64.9948239507129	-0.518005375709917	0.260898675536991	-1.98546571631205	0.0470926807981307	0.0731717642657979	FBgn0286738
520.584379327616	-0.175004661187942	0.114709900114051	-1.52562822401504	0.127102479001168	0.174340892679364	FBgn0039135
9.34264634205504	2.82408668731171	0.839742652000531	3.36303828391215	0.000770896721726235	0.00167278736224685	FBgn0039844
4776.43178976431	-0.472350474759789	0.0894638099287039	-5.27979386453828	1.29329302283895e-07	4.05085065722043e-07	FBgn0037468
255.211184745605	-0.0810133886211496	0.144418431607763	-0.56096294440574	0.57482279859288	0.635569504221955	FBgn0038080
2.32075657020945	0.848404597309936	1.39029820967693	0.610232100857758	0.541708068028238	0.604829304013577	RR42071_transposable_element
1861.12011484588	-1.30287519486433	0.0861257991862683	-15.1275832233096	1.06536606833285e-51	1.97954740829648e-50	FBgn0051092
1819.2521799505	-1.21006391028577	0.0859281380668912	-14.0822777905858	4.88107889454909e-45	7.69629270767282e-44	FBgn0010313
7.80251758634976	0.309488150166296	0.815096817291062	0.379694955986783	0.704171864810322	0.752034727073843	FBgn0267156
1.6992463480018	1.3075158029631	1.8456424071136	0.708433983703231	0.478675794780679	0.546627900976168	FBgn0011582
9.17306266936984	1.84586253372154	0.736876520366899	2.50498215467968	0.0122457571695737	0.0217922243762158	FBgn0040670
3.9753441753199	-0.762175063822009	1.14558233254704	-0.665316705895262	0.505847947606847	0.571680098271253	FBgn0037895
13.4877015633131	-3.90928930806651	0.862583081530333	-4.53207278437566	5.84077166667017e-06	1.58036105881263e-05	FBgn0262382
373.21086190573	0.34125073903562	0.14290879734683	2.38789175593878	0.0169453318750893	0.029293988985967	FBgn0069923
17.9728377566058	-0.543773447456005	0.573486999422863	-0.948187924056237	0.343033793697966	0.410650150110362	FBgn0051029
3.03572330789233	2.35731660468857	1.35456950107966	1.74026995500022	0.081811627112793	0.119190695004149	FBgn0015831
11.9733508683634	1.48007145462354	0.629483875507874	2.35124601631679	0.0187106583780555	0.0320692759187034	FBgn0260002
1.11801744937667	1.28789903329433	2.16475235483077	0.59494058543016	0.551883186951811	0.614250102196406	FBgn0039798
37.5041466977538	-3.28541606412971	0.470961133321702	-6.97598131072425	3.03743107700920e-12	1.30700990033766e-11	FBti0019433
1.36664927639192	-0.658568715870008	1.79084971044108	-0.367740917638367	0.713066427311191	0.76026463369036	FBgn0040601
18.4405048140485	1.78939802263511	0.512403819073553	3.4921637115633	0.000479124490547991	0.00106848579117226	FBgn0086665
405.176822493228	3.18678760689779	0.205675879205133	15.4942213895651	3.79530724839055e-54	7.35730989536488e-53	FBgn0039678
592.755227946949	-0.497376447286588	0.10890043653388	-4.5672585263866	4.94144414654667e-06	1.3500785166709e-05	FBgn0037638
1.54225176093544	2.93345401989276	1.88541664116805	1.55586513656495	0.11974016516517	0.165513676414648	FBti0019373
178.369033911116	-0.511390971553832	0.170984464879725	-2.99086219273522	0.00278191005201186	0.00555885462423432	FBgn0039505
1.98365510298425	-0.0518448847501062	1.53390676616784	-0.0337992411883223	0.973037241045247	0.979233073353948	FBgn0250839
10888.8863744728	-1.28373898126185	0.0878546478275701	-14.6120781655332	2.35231640877002e-48	4.03074217288475e-47	FBgn0286867
1.18563462903238	2.54193423249893	2.20123941133779	1.15477408745561	0.248182951067244	0.311277169698194	FBgn0039788
511.466985666645	-1.0397036913939	0.118338348639871	-8.78585600816465	1.55178272071732e-18	9.44569509293904e-18	FBgn0028468
98.9235144346974	0.336606204522179	0.243494943116361	1.38239505188131	0.166850434587587	0.22103034594711	FBgn0039862
2.17227973331532	4.55001059114873	1.80941349536742	2.51463283699274	0.0119156404538182	0.0212357009626683	FBgn0040250
49.1247541659537	-1.7332027254679	0.322717575783818	-5.37064868951835	7.84539150442855e-08	2.49514653102493e-07	FBgn0003482
143.87425424435	-0.839688413236957	0.204375279809413	-4.10856153454565	3.98131131024567e-05	9.98971537949951e-05	FBgn0038548
5.17726582013819	2.77972905945031	1.09525049104431	2.53798476438012	0.011149283807384	0.0200106183925713	FBgn0013973
303.809201816743	-0.12114788831969	0.137875187081486	-0.878677961452845	0.379575911332498	0.448267535813696	FBgn0037892
1184.44967844641	0.300786503095204	0.0906125045600664	3.31948117487267	0.000901848850992535	0.00193692045791107	FBgn0086686
23.744527807632	-0.894334147411988	0.470082579823035	-1.9025043381711	0.0571052522508473	0.0867818957848283	FBgn0000274
55.9996116641747	0.571340399069233	0.283276705785506	2.01689862738606	0.0437060933554063	0.0685519740965006	FBgn0051473
1.95998600556483	3.33281484512002	1.79531289316647	1.85639776654296	0.063396882853642	0.0950634807741742	FBti0059723
16.4750595003479	1.00790873007971	0.532052142263679	1.89437961059877	0.0581746408075436	0.0881676584621549	FBgn0038598
255.940234227493	-1.00174197245519	0.146669342273	-6.82993430617983	8.49535266401045e-12	3.53005158330703e-11	FBgn0261049
226.663551899948	-0.522515925450418	0.15350750053368	-3.40384622011207	0.000664441490572887	0.00145400016034471	FBgn0039337
377.34197758671	-0.208584459911623	0.127715261074029	-1.6331991819734	0.102427111978926	0.144568798311084	FBgn0021750
14593.2449894696	0.662023563381098	0.0919539187436061	7.1995144135946	6.04273688874276e-13	2.69605205457888e-12	FBgn0037686
3.55165057588912	5.28423539413423	1.54412308037854	3.42215945171857	0.000621258685720515	0.00136506201896785	FBti0019339
1496.49539372732	-0.492226190079349	0.101032860815542	-4.87194152581719	1.10506878669092e-06	3.18915017839009e-06	FBgn0038968
698.094030551261	3.70984429562715	0.131085945933542	28.3008545973949	3.37320347426443e-176	6.47365935332406e-174	FBgn0263316
32.6394525575677	0.0722436042276071	0.359869649272237	0.200749366815749	0.840894556255687	0.869882435527983	FBgn0038547
419.771519334093	1.80010883955624	0.135208735557591	13.3135542768943	1.9307368305887e-40	2.69061396080172e-39	FBgn0038804
588.373325344708	0.117571385452667	0.109576118728061	1.07296541269588	0.283286634887266	0.348345322935975	FBgn0010812
15.8131197590738	1.06307815705527	0.538650483679938	1.97359547473635	0.0484277587120525	0.0750119348019962	FBgn0259215
303.554574603181	-0.347180343523631	0.13973191091973	-2.48461744520957	0.0129690720510702	0.0229396331710438	FBgn0037958
175.409536765863	-1.58041200358598	0.17951727633892	-8.80367636929961	1.32405838165249e-18	8.09622225722329e-18	FBgn0028997
229.079192154736	2.88729578575012	0.18811224143827	15.348792633985	3.60839647783534e-53	6.8954762849559e-52	FBgn0002733
1.67429206572042	1.24698903023076	1.71772932321244	0.725951995683866	0.467868199506318	0.536154686698616	FBgn0263626
1050.57667005004	-0.510627980227666	0.112459359997481	-4.5405556303993	5.6106172131553e-06	1.52176522595454e-05	FBgn0083969
1.17508260475969	0.434829990454789	1.81173723124067	0.240007205767372	0.810324670458922	0.844391996815479	FBti0059720
27.8828295278837	1.68520510654747	0.417043029336559	4.04084228245784	5.32595691644714e-05	0.000132130942226317	FBgn0039525
410.850797038817	2.87114753776543	0.151097874701312	19.001905509532	1.64463704310711e-80	5.87607820135661e-79	FBgn0285963
614.822396750204	-0.222905376582531	0.112541126825079	-1.98065705285668	0.0476297461052263	0.073945322677419	FBgn0028717
560.319709875	-0.522816645263749	0.116234876115923	-4.49793265785681	6.8617422891004e-06	1.84508898942704e-05	FBgn0038307
1.72953934435894	-0.411502509025479	1.68538858154095	-0.244158832884249	0.807107808907089	0.841823470874055	FBgn0045443
276.094303343163	-0.231724262165012	0.157949504072442	-1.46707812427656	0.142354804268072	0.192645758087768	FBgn0051126
349.427416015704	0.176624738951629	0.133900105212769	1.31907841798159	0.187142897523079	0.244274940276433	FBgn0037543
2271.49121275325	0.0852381203029091	0.0816845960723502	1.04350299078925	0.296715396372372	0.362107070754583	FBgn0262081
363.20057759823	-0.81762040652491	0.134156300600578	-6.09453602152613	1.0975531726226e-09	3.98393118643936e-09	FBgn0037688
393.815221061682	-0.272981105182546	0.131536592570398	-2.07532443898793	0.0379564759239951	0.0606454920983527	FBgn0261841
275.686200673357	-0.641225364105436	0.14082043334727	-4.5534965975012	5.27615253565836e-06	1.43539556832796e-05	FBgn0027514
277.774163434184	-0.281764325475165	0.136976008822956	-2.05703413244688	0.0396829427375219	0.0630888346432981	FBgn0051040
451.949547182852	0.191444509845213	0.149698268981805	1.27886922906558	0.200943110092062	0.259514491537854	FBgn0037515
466.562510632423	-0.138759136285703	0.118597220413391	-1.17000327496744	0.241999650908958	0.304716778546344	FBgn0267815
325.246688823674	-0.271052936361913	0.13226279616817	-2.04935132338556	0.0404277733965561	0.0640909497060814	FBgn0037297
237.678565424032	0.0979988706161623	0.146391825338972	0.669428572184577	0.503222130444852	0.569464567529132	FBgn0051005
397.859577551054	-0.346654859080816	0.127319913693528	-2.72270730496449	0.00647493956089647	0.0121503475431042	FBgn0037473
4.37662617291925	-0.37012526031607	1.11140249084806	-0.333025401116067	0.739115109196496	0.782571908649569	FBgn0043005
2.30935782788908	-0.429572455592501	1.40461751006898	-0.305828777238726	0.759735016518479	0.799990610746924	FBti0060913
3857.41117793039	-1.04224558763775	0.079861102983245	-13.0507286864847	6.29424808080866e-39	8.44724562613222e-38	FBgn0037810
185.681132842971	-0.282050765141663	0.166551630310437	-1.69347345694513	0.0903653830487533	0.129642092682289	FBgn0051223
49.3361824226676	0.171248658487658	0.330129859157556	0.518731201487379	0.603948200215096	0.661997398962924	FBgn0039043
1353.27088948214	-0.468940571360878	0.099414304296364	-4.71703317424944	2.39308681890053e-06	6.72286246865532e-06	FBgn0260990
99.9055444794582	-1.38260154090393	0.23978642943003	-5.76597076069052	8.11891356961483e-09	2.77177852335974e-08	FBgn0037646
70.0247759841409	-2.44256142347873	0.335443942747259	-7.28157856562961	3.2993640966888e-13	1.4923790328255e-12	FBgn0265316
8.97211311464409	0.199831374136752	0.749664559229681	0.26656105277551	0.789807146221401	0.827053488373085	FBgn0038078
6.50084491115209	0.690708941062449	0.869959372019079	0.793955399847455	0.427221396248935	0.495749523815167	FBgn0082957
7.20001845144556	1.56129352115979	0.813038990562412	1.92031813883831	0.0548177265687458	0.0836367221720081	FBgn0264839
17.6034594703727	1.47708189678319	0.511904540915176	2.88546355565138	0.00390837709937105	0.00763488991608997	FBgn0082983
622.232044904114	-0.444538934313985	0.109515667777069	-4.05913549483069	4.92547286474245e-05	0.000122444120031366	FBgn0260742
9.0143343936087	0.878652657982568	0.710808272771493	1.23613172727526	0.216409603211603	0.276722502336253	FBgn0051248
3108.37654211083	0.270428308803496	0.0794185458956771	3.40510274714329	0.000661391638895476	0.00144756195453272	FBgn0260462
433.000098947744	-0.882375837662658	0.122283266882166	-7.21583467763359	5.36041496008151e-13	2.39959395447301e-12	FBgn0037312
2.56860743268469	0.632070305983085	1.32298734564963	0.477759903041793	0.632821103033256	0.687530828802973	FBti0062082
330.014441814382	-0.754033235599269	0.144815269685527	-5.20686276548519	1.92060024569128e-07	5.9286175782667e-07	FBgn0037342
728.892870608263	-1.20221602242297	0.112775462096527	-10.6602624371778	1.56156177297534e-26	1.36486798036114e-25	FBgn0261004
4.73057756283664	1.91040922793201	1.15501816053384	1.65400795693899	0.0981258960036308	0.139288174863987	FBgn0027376
990.827478674293	-1.14775290413164	0.1007080197907	-11.3968371785783	4.33586280380844e-30	4.38944844810569e-29	FBgn0004049
468.826978705897	-1.31631038633411	0.121604450508655	-10.8245247672117	2.63442212505895e-27	2.3934015116321e-26	FBgn0039733
940.30993198608	0.795614686690942	0.107701769456634	7.38720162820808	1.49951126540835e-13	6.93917820857589e-13	FBgn0039209
167.997481374627	2.16957254053031	0.241746818622415	8.97456501348616	2.84473597023173e-19	1.79502973340033e-18	FBti0019469
360.70815545999	-0.292540580036719	0.127275076742253	-2.2984906984511	0.0215338766826728	0.0364569753440487	FBgn0267778
1.1016670224262	2.40040816896414	2.21759499455887	1.08243758434422	0.27905813543564	0.343932751508476	FBgn0264844
380.754480147483	-0.590307934131685	0.126756691514251	-4.65701594984687	3.20825598338079e-06	8.91779658198584e-06	FBgn0038857
221.823006690072	0.457685925114026	0.163877796432561	2.79284890984224	0.00522460888686258	0.00999251078959451	FBgn0037696
97.5321913718318	0.404616063273286	0.233987658475067	1.72921967726943	0.0837697859120327	0.121608310346039	FBgn0265380
2.86243445526721	0.559936773142842	1.29119985128115	0.433656162976835	0.664538144253601	0.715566321729952	FBti0019355
14.159265016694	0.259489854429681	0.549273728372628	0.472423567750982	0.636624485495207	0.69115995944259	FBgn0283501
2049.1693232099	-0.79996915417697	0.0828681894521814	-9.65351312084099	4.74999693375501e-22	3.43626595627705e-21	FBgn0037655
1.81722453049228	0.810416604294583	1.67054732688588	0.485120410090571	0.627590934907942	0.68295314860699	FBgn0082976
1325.62714257102	-1.11353553948589	0.0912338793640079	-12.2052854405442	2.91285197686996e-34	3.36179153412982e-33	FBgn0264785
1431.7972098412	0.0441231855809585	0.0912920071795321	0.483319262486882	0.628869064992402	0.683974990556684	FBgn0038925
53.7679206916552	-0.339294283612802	0.285974447956632	-1.18644964974023	0.235444774264112	0.297382581941955	FBgn0038821
1.18675572928657	-0.388296749861018	1.88051334860506	-0.206484442213107	0.836412516214182	0.86593447463173	FBgn0267763
14.5124667788201	2.51734027245701	0.677517860157074	3.71553345010476	0.000202775436281762	0.000471050529311636	FBgn0015570
19.1361786385772	4.80672316581331	0.841281606427003	5.71357216072735	1.10628930020895e-08	3.73884036704578e-08	FBgn0038541
2.13325565373245	1.15385194751099	1.40368352892625	0.822017159661077	0.411067130768755	0.479947491286934	FBgn0038934
2.37050794288483	1.87435557587499	1.51747802887603	1.23517806532151	0.216764240809984	0.277044126252624	FBgn0000477
27.1744906812947	3.4218297189223	0.524535113151171	6.52354748639321	6.86636596234241e-11	2.71222464975325e-10	FBgn0261046
1267.15381545658	0.0690586797166975	0.106478171335948	0.648571240943001	0.516615549343552	0.581988535839101	FBgn0062442
1.76785782525102	4.27903530482306	1.84667016765617	2.31716273959962	0.0204948683974305	0.0348615847939689	FBgn0265266
1551.95681177905	0.122685381313082	0.103386028698939	1.18667273380181	0.235356734059963	0.297355625445457	FBgn0038984
411.893380307469	-0.703834205705087	0.128319781585358	-5.48500158751358	4.13465704546246e-08	1.34166624996963e-07	FBgn0039188
1.98494028784621	3.37112626243586	1.79334414050743	1.87979885527269	0.0601354965441346	0.090750422441463	FBgn0065070
275.29352379554	-0.673287490101143	0.146369910308179	-4.59990368705936	4.22686322834721e-06	1.16312332260583e-05	FBgn0037900
769.717220439241	0.835856095555272	0.104848361421758	7.97204729020989	1.56067058787262e-15	8.13267985937969e-15	FBgn0000455
17.7935769308093	5.124032454932	0.968899174431975	5.28850946532801	1.23317109009889e-07	3.86975482933626e-07	FBgn0038603
301.512478641126	-0.598033997068951	0.139214861116953	-4.29576262383761	1.74093795790593e-05	4.50804944612727e-05	FBgn0038233
67.5016445994394	2.04381955863894	0.323314025798943	6.32146889881579	2.59088528819547e-10	9.88805481864145e-10	FBgn0039075
1.66984164313108	-1.90937646288003	1.82260877009001	-1.04760631805022	0.294820025336418	0.360301322365754	FBgn0265039
286.72310521354	0.789345310858034	0.141179790564768	5.591064469641	2.2568176058925e-08	7.46015937932084e-08	FBgn0039249
474.947690900816	0.234146363097972	0.115750826226661	2.02284830900016	0.0430887892603916	0.0677181557000586	FBgn0038272
609.982561606467	-1.18124828937154	0.105758764746819	-11.1692708609012	5.76521810650864e-29	5.58801876210946e-28	FBgn0038855
17.1788671971985	2.15406624944877	0.558957497187479	3.85372100792536	0.000116336153607578	0.000278386157385858	FBgn0041605
1.54498089441724	1.8712450919486	1.78796416015931	1.04657863599563	0.295293959509472	0.360798458576648	FBgn0038067
30.264919652238	3.18060039176324	0.509193358294553	6.24635089981546	4.20152705319487e-10	1.57883397014321e-09	FBgn0038194
672.957319226313	-0.0879281519328317	0.104051201122495	-0.845046967111101	0.398084616383968	0.467021983800736	FBgn0038039
14.8380182767043	0.570761366533749	0.546820894416849	1.04378119483242	0.296586633945871	0.361988672835489	FBgn0037962
33.3869402896736	3.74549461371926	0.565874619458208	6.6189478816091	3.61764359156174e-11	1.4528975787456e-10	RR48334_transposable_element
242.513836887323	-0.292784593254325	0.15160299693785	-1.93125861076712	0.0534510790726439	0.0818677227524681	FBgn0265043
550.808124483401	-0.984379933965232	0.110702308459072	-8.89213556309145	5.9945496906758e-19	3.71451939781082e-18	FBgn0038316
490.559203861827	-0.888995257504003	0.119436684813589	-7.44323453796043	9.82494258621922e-14	4.5940925410118e-13	FBgn0039730
2.05276888344645	3.39579127461409	1.74568832920702	1.9452448743566	0.0517455133056135	0.0795001401815659	FBgn0039309
11.1461054890694	2.90275562652241	0.792253335705657	3.66392351499149	0.000248380982884122	0.000572046995382358	FBti0019305
352.463726960712	2.23205269639791	0.158812148186429	14.054672277197	7.21149756687384e-45	1.12388930757985e-43	FBgn0038243
1254.98591297257	-0.717241427539327	0.106315525088659	-6.74634703578054	1.51613743500544e-11	6.22297290004982e-11	FBgn0028646
715.352116571477	-0.321918681353828	0.109978007559099	-2.92711868944195	0.00342118292260462	0.00675388264250852	FBgn0038662
29925.6386689559	0.48873559536962	0.0700597094519347	6.975986614745	3.03731646887231e-12	1.30700990033766e-11	FBgn0029176
32.4708429821921	1.07929231294451	0.369175461718624	2.92352126525441	0.00346096583974271	0.00682539857473628	FBgn0260386
1099.11810466494	0.954859025361383	0.109599272350758	8.71227522665923	2.97835474042889e-18	1.79261727522051e-17	FBgn0010051
4.51123693322384	-0.694896264498619	1.02249479908073	-0.679608605465144	0.496752319350604	0.563581678756525	FBti0148146
915.190591809314	-0.359177723603334	0.0950804681295872	-3.77761837598236	0.000158335252257439	0.00037297037982948	FBgn0037566
2.88394439303444	3.92449551981185	1.60661339046929	2.44271306531655	0.0145773220278714	0.0255688398123024	FBgn0037764
2.53149640879382	2.71554521482996	1.69559976782653	1.60152488007877	0.109260713923837	0.153072106669395	FBgn0037736
1977.72584842487	0.62374949447887	0.0864994287808044	7.21102443415546	5.5532487798155e-13	2.4850880782159e-12	FBgn0016693
1221.84982838273	0.788458551057744	0.095045117687131	8.29562391256316	1.08016765169227e-16	5.9962695177e-16	FBgn0038191
331.192763723826	-0.244841243054312	0.130415785644941	-1.87738962613694	0.0604647122619159	0.0911448546371833	FBgn0265190
1541.14586423599	-0.440990697190283	0.0862428425023568	-5.1133599542273	3.16478408666606e-07	9.58208461128508e-07	FBgn0261279
716.963935696381	1.749870902307	0.13813595894071	12.6677435457488	8.92447524990702e-37	1.10703047559789e-35	FBgn0263974
48.821419422187	1.13153265134365	0.315853291675627	3.58246274826132	0.00034037016584293	0.00077108479054535	FBgn0039527
7.9113275115608	2.53734453781015	0.889034348706296	2.85404556247173	0.00431663399609588	0.00837274922084205	FBgn0004644
2.33999357356029	2.58341694094429	1.64017871221525	1.57508259417358	0.115237381152727	0.160142648019626	FBgn0264792
320.735758951927	-0.709749527118627	0.144699653826888	-4.90498427845405	9.34348227460584e-07	2.71395331626064e-06	FBgn0039003
365.657803970807	-0.359235448606993	0.129366024348762	-2.77689177212804	0.00548814500363591	0.0104474620913766	FBgn0038166
316.599959169818	0.147347293542628	0.137604039060612	1.07080645705264	0.284256462981008	0.349377980209228	FBgn0085405
4.7628671942947	1.62244199637319	1.03673436168891	1.56495439557932	0.117593602814538	0.162978691861189	FBgn0037238
2.37221745151068	0.441185176802352	1.31352916957378	0.335877715563415	0.736963082225195	0.780847231375761	FBgn0051041
3562.02117631505	-0.586040404525818	0.0793592216695866	-7.38465413592142	1.52850191806096e-13	7.06360329110112e-13	FBgn0004237
2.81652676828875	-4.94145904735207	1.62941103797727	-3.03266574988122	0.00242403933680407	0.00488663632212273	FBgn0039091
645.538750525875	1.85235567436606	0.110010906711075	16.8379275268675	1.2866440369457e-63	3.23684943676564e-62	FBgn0085376
12.5349183462236	2.12820143989523	0.695398802534583	3.06040423443121	0.00221038436121893	0.00447338106487122	FBgn0259823
2581.8620835587	0.1663436079438	0.0778670211231644	2.13625236389472	0.0326588493825621	0.052975003936892	FBgn0037643
61.5099666803317	2.05458740203454	0.316173000483745	6.49830124296198	8.12320227680726e-11	3.19271794577615e-10	FBgn0265048
442.487343089509	-0.658592107404545	0.131864540899244	-4.99445948784494	5.90007745809978e-07	1.74393048563504e-06	FBgn0037262
4396.16569868147	-1.32571490612626	0.102927885929318	-12.8800362910072	5.83081371804021e-38	7.5029838590184e-37	FBgn0004882
1245.426239106	0.0247598857088924	0.109089855797014	0.226967810416431	0.82044877255907	0.852956880557077	FBgn0040602
1091.16699067308	-0.255585164579576	0.0941185238876266	-2.71556707460407	0.00661623726187979	0.0123895360156249	FBgn0264075
1.45085554331403	2.85961416831453	2.04417134579471	1.39891118921971	0.161839616791286	0.21515620108601	FBgn0038242
94.7604498518749	2.22479111730892	0.258005013806608	8.62305381001839	6.51918024935336e-18	3.84792036334855e-17	FBgn0262004
1.32566505351417	1.54577861189312	2.0429771630386	0.756630392086232	0.449271327947136	0.517980691696002	FBgn0046887
2.65509615271462	3.78333750836555	1.6652611703781	2.27191840875419	0.0230914388140883	0.0388248296656398	FBgn0038705
716.004879812399	2.33350384322372	0.140078649298056	16.6585261559636	2.62411522770952e-62	6.36324259369127e-61	FBgn0025456
661.435735905388	2.64521036729481	0.119336809726601	22.1659215907896	7.32550948614559e-109	4.26021188038441e-107	FBgn0085412
4.45383538269444	2.50271121346525	1.14147733526428	2.19251940984514	0.0283420231402645	0.0465916224750751	FBgn0038466
345.009788922365	0.267486560707722	0.144406045535999	1.85232245447121	0.0639795331839728	0.0958408841205945	FBgn0037293
554.694618763778	0.664959241037534	0.131553880742769	5.05465317543729	4.31173588459018e-07	1.2923663514856e-06	FBgn0263782
4.24602448409022	1.18333918172615	1.10346341184288	1.0723864235334	0.283546503351591	0.348632960463598	FBgn0085431
1.67614758146446	0.58459931693165	1.59353662291093	0.366856530641735	0.713726037599669	0.760726403452393	FBgn0052855
13.7486859423814	7.2461907803479	1.31605243403	5.50600461879674	3.67068902311401e-08	1.1954433051276e-07	FBgn0000071
1.79350435331385	-3.21369350566013	1.79599006187443	-1.78937154156971	0.0735549993534394	0.108443575649046	FBgn0037254
1127.19157496657	-1.82073521141257	0.0984950968548854	-18.4855416112245	2.69974462859524e-76	8.97731914370012e-75	FBgn0046114
8.23333422340752	2.16581686547745	0.798281777928023	2.71309821338892	0.00666573473846564	0.0124717939382378	FBgn0003319
8.91736822557139	0.551593981359493	0.73909310183642	0.746311905751725	0.455479021067487	0.523923723693862	FBgn0039129
1515.10936123966	0.755947678514705	0.0847350054011769	8.92131504489413	4.60783790453452e-19	2.87246841807502e-18	FBgn0038326
3.41626017188383	-0.522274405710248	1.12484349982594	-0.464308506730993	0.642426730156682	0.695716299308736	FBgn0051220
1.16818432361544	2.49213750033664	2.04442347424013	1.2189928024882	0.222846924304961	0.283550443371173	FBgn0264991
31.2340302614961	0.19861067681753	0.383759230321595	0.517539803931469	0.604779390472217	0.662669695410118	FBgn0051032
604.093904457755	-2.2033368253864	0.113939187395654	-19.3378316604568	2.58102043740696e-83	9.6853152391411e-82	FBgn0026257
219.955297826616	-0.583735300500101	0.176119171014694	-3.31443361410893	0.000918289822393043	0.00197097067806808	FBgn0037931
1.98898071573901	2.33102451235354	1.63124971400905	1.42898079450061	0.153009753550153	0.205143016885504	FBti0059751
73.9890627908303	6.78622660185671	0.760172093022984	8.92722406431661	4.36832047649981e-19	2.72822023622959e-18	FBgn0287209
1057.10587267651	-0.626163757470227	0.0998862885829918	-6.26876587721017	3.63920816297744e-10	1.37444819964686e-09	FBgn0037758
1.38467837783897	1.61642032510784	1.91250901247523	0.845183115250168	0.398008608088784	0.46697359310609	FBgn0038818
534.047228732809	-0.949110633490635	0.115452072041493	-8.22081939897562	2.021174400573e-16	1.10645708627945e-15	FBgn0037378
45.8419238449676	3.33279401383291	0.40110983574429	8.30893116257959	9.65679180675917e-17	5.37404064341353e-16	FBgn0039612
3710.25383887814	-0.201653006649616	0.0759174546532558	-2.6562140099486	0.00790234470544767	0.0146044983867085	FBgn0015790
32.1917727350429	2.82549880361427	0.45073073970413	6.26870669053768	3.64059146497823e-10	1.3745841973164e-09	FBti0061676
213.302112505118	-1.62037171584819	0.179801681700582	-9.0119942178658	2.02343005927929e-19	1.28645335619299e-18	FBgn0039631
82.5603064267632	2.04555341659356	0.267002819866428	7.66116783941411	1.84249877200325e-14	9.06339381292263e-14	FBgn0039178
286.606283210138	-0.479519713169453	0.136231976154198	-3.51987636607938	0.000431748000004915	0.000967167355688849	FBgn0264986
694.144044956208	-0.483933059102634	0.106560716732174	-4.54138329717632	5.58863193002239e-06	1.51641448895013e-05	FBgn0261845
213.339141751985	0.0366856681815855	0.162437321562981	0.225845069523395	0.821321922120523	0.853666437274051	FBgn0085433
1280.91645271749	-0.777483174556416	0.0960864126460476	-8.09149965271804	5.89345611118315e-16	3.15177903653003e-15	FBgn0037702
240.26231953607	-1.53926099033558	0.172035157607565	-8.94736292128637	3.64075675902646e-19	2.28231107329732e-18	FBgn0259732
884.140597841977	-1.35698777836133	0.103605614337412	-13.0976278364802	3.39709956264557e-39	4.60046729078433e-38	FBgn0037924
2129.5550923771	0.500921937060114	0.0976517993241156	5.12967442000231	2.90243733276144e-07	8.81160296685134e-07	FBgn0027579
463.893929813192	-1.03479489443932	0.116512561233817	-8.88140200061945	6.60228869082976e-19	4.08357027037785e-18	FBgn0086362
12.4761926796293	1.36793571558352	0.648138660507176	2.11056028429642	0.034810124397218	0.0560584045974858	FBgn0082989
14.6184916316649	0.147281856597957	0.580519499021886	0.253706993212305	0.799721930995084	0.835482107550195	FBgn0038295
428.792203140304	-0.540249153586392	0.116660724583115	-4.63094289459423	3.64004265321485e-06	1.00783868514609e-05	FBgn0260224
9.76818427301781	2.13405158289479	0.729982906994142	2.92342678499445	0.00346201632203602	0.00682646811540171	FBgn0261086
286.501057316716	-0.441076879626457	0.139161322303666	-3.16953642236869	0.00152682320901646	0.00317862457992177	FBgn0037814
295.287922015073	-1.17787296953738	0.157322916133794	-7.4869764588883	7.04783374367441e-14	3.32679545019403e-13	FBgn0037922
627.780490244042	-1.06849858384455	0.11247200841706	-9.50012895548573	2.09630539643839e-21	1.47058833920383e-20	FBgn0016672
1034.91495579416	-0.722212214961102	0.0989580476960973	-7.29816555374086	2.91717567629834e-13	1.32396412281729e-12	FBgn0028475
6450.2157541019	0.0277512015257259	0.0883144087610172	0.314231866748062	0.753344941395387	0.794445085383909	FBgn0263231
456.409282665529	-3.93883116505943	0.171348025248747	-22.9873157822589	6.24321291394114e-117	4.19356611429426e-115	FBgn0001180
4.05673607953827	-0.419686511787087	1.05745210202334	-0.396884654145614	0.691452521048714	0.740747461544532	FBti0059901
82.4244887557564	3.3296522705344	0.311802257225546	10.6787304882333	1.28010215754609e-26	1.12471500225469e-25	FBgn0260004
363.0873197471	-0.0122366551666282	0.126585867534959	-0.0966668349707273	0.922990978306732	0.93793198204029	FBgn0037440
1553.48772658629	0.0943556527944403	0.0846921531143836	1.11410147604826	0.26523565549621	0.329374726930679	FBgn0038570
1553.48772658629	0.0943556527944403	0.0846921531143836	1.11410147604826	0.26523565549621	0.329374726930679	FBgn0038571
1.22159337385846	2.55212021959336	2.04391470336315	1.24864321167316	0.211795600005652	0.271520382715519	FBgn0039616
181.618298015234	-0.662948415138969	0.180505410406851	-3.67273431663192	0.000239968941911039	0.00055333724092566	FBgn0037317
641.970111328712	0.174693593998329	0.111297821585757	1.56960479108501	0.116507083205116	0.161689685514207	FBgn0039673
3.07602410718912	2.36139921167217	1.370957760959	1.72244490597606	0.0849889549257501	0.123085556325197	FBgn0039498
6.34677184009007	1.13381255750567	0.872102509972292	1.30009092341872	0.19356980817642	0.251490986754548	FBti0019434
207.768538595138	0.500664414968682	0.157918426005095	3.17039896884818	0.00152229760809352	0.0031701358033062	FBgn0038861
1.18828839666497	1.3186141612083	2.1272142215131	0.619878406167465	0.535337843434186	0.598961321620293	FBgn0038921
483.986349371523	-1.12074028794831	0.11636073708444	-9.63160182747054	5.88055291985657e-22	4.24043735509142e-21	FBgn0086359
237.149762090909	-0.569442926004232	0.15194976506628	-3.74757358628257	0.000178553463006407	0.000418035416874883	FBgn0039139
110.394132440515	1.9142683624052	0.256321960513109	7.4682183242247	8.12878967102238e-14	3.82226672875445e-13	FBgn0038291
1247.04423081249	0.764792953278293	0.102447710340172	7.46520298734682	8.31712955816102e-14	3.90535891241996e-13	FBgn0027785
130.528293213261	-0.661804900818839	0.213768547248403	-3.09589464557576	0.00196220065902045	0.00400976629955594	FBgn0037634
39.7634076619624	1.17437464099371	0.352891409598975	3.32786406540264	0.000875145574111238	0.001882880468067	FBgn0004053
132.964952486901	-0.624634811177967	0.195314869464805	-3.19809143507388	0.00138340409103494	0.0029015847867234	FBgn0039044
1283.62809062461	2.64799684034269	0.108260841887111	24.4594148187384	3.99592263986654e-132	3.53165952262942e-130	FBgn0038294
21020.3651638873	0.768842724939534	0.0825234559559769	9.31665689509758	1.20063722468182e-20	8.15850302295171e-20	FBgn0039359
155.952921459063	-0.117393594943224	0.18179984909521	-0.645729881116372	0.51845430538269	0.583619502137678	FBgn0039270
937.144366937815	-0.0427013505207369	0.121923157920055	-0.350231664346621	0.726164845079026	0.771399066637351	FBgn0015589
638.878188511959	-0.489815052339477	0.106221317545238	-4.61126884564273	4.0021852967552e-06	1.10355823638361e-05	FBgn0053193
1777.21810840121	-0.395198860901361	0.0891069497308861	-4.43510704939301	9.20265481250422e-06	2.45051466305613e-05	FBgn0266411
666.291042501472	-0.266527101609373	0.104950749124715	-2.53954453714908	0.0110996912062422	0.0199322619522334	FBgn0026207
345.657307292824	-0.319627168076259	0.131660340609845	-2.4276647515551	0.0151963830664941	0.0265334299603954	FBgn0259705
211.671997921419	-1.33888540590414	0.168156837774572	-7.96212288256173	1.6911240006152e-15	8.7852126157249e-15	FBgn0038418
1.65516989067718	1.17915949525668	1.71978752213575	0.685642546000285	0.492938545218697	0.559538353736204	FBgn0039070
421.365292908865	-0.0579435180784977	0.118967260583517	-0.48705431893021	0.62621983766624	0.681681978705799	FBgn0039601
483.834351624447	-2.0981774495459	0.141466023934095	-14.8316704689699	9.14290982787727e-50	1.63332248175137e-48	FBgn0039251
5440.01105614684	0.0946289039733243	0.0703132198453643	1.34581952272184	0.178360727736546	0.234013686978819	FBgn0086687
9.38418500724817	1.49231747690093	0.743105524378904	2.00821744414864	0.0446201901045135	0.0697739068634657	FBti0019344
199.76218150892	-0.380279385359902	0.158845616669509	-2.39401875439284	0.0166648966506688	0.0288649073755911	FBgn0037669
185.484528616637	-0.0866512759235585	0.170773055315156	-0.507406017674429	0.611869964251449	0.668716327672793	FBgn0037340
1612.67905467437	-1.66438006622303	0.0845233046846172	-19.6913747330792	2.55656340545083e-86	1.00718102020019e-84	FBgn0002542
11.0689880545008	0.54003759030976	0.628693389217339	0.858984044642259	0.390349318804141	0.459431640863398	FBgn0038102
613.41050589571	-1.33976714728078	0.119804428563869	-11.182951776833	4.9418427324666e-29	4.80034094489923e-28	FBgn0039385
2527.12090666164	-0.929588028943959	0.0850274802928739	-10.9327952062325	8.0335018122997e-28	7.41222962544191e-27	FBgn0039955
611.034471402242	-0.172588681283855	0.103247876341778	-1.67159545938301	0.0946041207544433	0.135016653374609	FBgn0038319
66.7988894520988	0.386830130999877	0.281437931969914	1.37447759188776	0.169293462207773	0.223803224886756	FBgn0039462
270.713468222719	0.422617398135883	0.150970645651616	2.79933490588049	0.00512079951069358	0.00980653180707878	FBgn0038666
2113.29168076129	-0.0332458235832531	0.0894480918789585	-0.371677281034026	0.710133142233263	0.757497906365067	FBgn0259212
1515.77322386613	-0.735083688051886	0.106261034429405	-6.91771628235226	4.58982336777261e-12	1.94755802661583e-11	FBgn0250754
241.045942111917	-1.13705771420396	0.180771000336656	-6.29004493025086	3.17374099320795e-10	1.20406767869968e-09	FBgn0003227
62.9378079438795	-0.718019549246906	0.288452862864015	-2.48920930136652	0.012802757022547	0.0226861211444841	FBgn0042205
59.7120446000652	4.52672092983776	0.450193192345034	10.0550630413985	8.72655640091921e-24	6.80003240660955e-23	FBgn0003429
90.8942683806486	-2.12831634416871	0.254994963688181	-8.34650345004973	7.03135889290664e-17	3.93580314030449e-16	FBgn0039530
292.371111206409	-0.160050835799555	0.144416220230993	-1.10826080023113	0.267749199553769	0.332005053240293	FBgn0266171
2.05043796417951	1.66737035819099	1.53073657306168	1.08926015588432	0.276039177945841	0.340774702860175	FBgn0051010
5.20726522983132	1.11273124855125	0.937851824186156	1.18646807507876	0.235437501814794	0.297382581941955	FBti0019442
2.73772128609921	4.89421131647044	1.65958671672655	2.9490542839027	0.00318747983094637	0.00631758690600967	FBgn0262846
795.192635830634	-1.3017886784522	0.104434673515321	-12.4651002835875	1.1572611309408e-35	1.39431802987074e-34	FBgn0038453
1.1235290702607	-0.530672555146648	2.02195506470077	-0.262455167481767	0.792970545295523	0.829783946525943	FBgn0038938
266.71547757168	-1.15778435499219	0.15096171877825	-7.6693903882538	1.72815711685675e-14	8.50716845285951e-14	FBgn0038692
838.905960269547	5.54671742384823	0.17456545958542	31.7744268369085	1.46047828806768e-221	5.16317508471083e-219	FBgn0015575
234.755286798099	-2.12771960640727	0.165590594499764	-12.8492781418832	8.68165741583749e-38	1.11075605451772e-36	FBgn0087021
1.49634668755687	2.90081622635575	1.89603941904002	1.52993455580393	0.126032928851505	0.173032842737978	FBgn0038641
88.395188172469	2.52356298222189	0.296195826211307	8.51991405314934	1.59671768507182e-17	9.24980827134751e-17	FBgn0039226
544.068373415415	-0.324322277325536	0.111977553631167	-2.8963150810902	0.00377573093536037	0.00739728297879993	FBgn0037369
17.3881300266195	-0.15017930352368	0.500708253672726	-0.299933748689193	0.764227691009662	0.803965137120109	FBgn0037742
884.747798922966	1.25109928353483	0.100332970819358	12.4694731285027	1.09547957672268e-35	1.32106576604061e-34	FBgn0267336
32.7184822576873	0.766777181131795	0.375581656539727	2.04157249903042	0.0411939555611558	0.0651364876422513	FBgn0262993
15.9389218931958	0.549835573850059	0.63320790886399	0.868333395955989	0.385211844942628	0.454106983134261	RR48391_transposable_element
975.020754079051	-1.46572620747093	0.10566078890632	-13.8719975749042	9.36323963605066e-44	1.41970385181382e-42	FBgn0039634
13.4523703125962	0.338268647136217	0.559696120471371	0.604379117102563	0.545591616420935	0.608439576781208	FBgn0037616
2010.80814367944	-0.421796878208369	0.0793825274884899	-5.31347251786015	1.07555663059474e-07	3.38781424980299e-07	FBgn0053096
319.002368587595	-1.03890010986739	0.132763457437841	-7.82519625442715	5.06865571905041e-15	2.56758374546467e-14	FBgn0027617
263.80406731145	-0.861346002845392	0.142476900773528	-6.04551333001361	1.48935035387697e-09	5.3497146133645e-09	FBgn0020379
561.212180890356	0.187257621919725	0.107931382833007	1.73496917212164	0.0827462657209513	0.120369608413131	FBgn0263398
3.54473500739633	5.29187833188141	1.57030029437694	3.36997856450195	0.000751740311745653	0.00163385849344622	FBgn0051465
3.56398443000285	-1.17896005038874	3.01648204641962	-0.390839405720345	0.695915945523029	0.744697690947616	FBti0019310
7320.21731501641	1.46497026282666	0.0795923365860562	18.4059210429476	1.17765265216521e-75	3.83994799252121e-74	FBgn0001098
10.2961159337094	-3.48533048606069	0.90427276043859	-3.8542911370793	0.000116065417213597	0.000277837279908671	FBgn0038207
240.26231953607	-1.53926099033558	0.172035157607565	-8.94736292128637	3.64075675902646e-19	2.28231107329732e-18	FBgn0259731
138.197204614475	0.547526125895986	0.200123322719913	2.7359436094427	0.00622016841564486	0.0117082447100705	FBgn0038455
11.3876891057542	0.624438984577028	0.635011363844386	0.983350881780519	0.325434775774658	0.392203353167378	FBti0019383
285.445246816769	-0.842756238868925	0.155285613009129	-5.42713663254417	5.72652912984828e-08	1.83691958764044e-07	FBgn0038058
6.63023090975177	2.80926879041633	0.982979571638009	2.85791167128228	0.00426439078353728	0.00827810437427369	FBgn0263537
728.646503550713	-1.83738235060728	0.118534285640716	-15.5008514260294	3.42325487294672e-54	6.64566560161362e-53	FBgn0003495
1195.8062979084	-0.588257408422374	0.0927689890054856	-6.34109970075872	2.28130839784282e-10	8.73385494916514e-10	FBgn0263346
65.8715858707842	-0.424971343148692	0.267466659978672	-1.58887594881014	0.112088402132675	0.156397548218774	FBgn0039167
34.0285582447767	3.29663831790687	0.457888638234842	7.1996508378443	6.03669429022396e-13	2.69425086693916e-12	FBgn0038832
17.7444814857552	1.49881532632863	0.558164592419061	2.68525690573246	0.0072474074701096	0.0134831286460951	FBgn0038042
4.40617469654242	1.45716033365443	1.07072878990113	1.36090515861537	0.173543663100853	0.228634458183472	FBti0019357
484.983115748882	-0.511038476058033	0.127390129997963	-4.01160180985925	6.03081587273768e-05	0.000148520587414038	FBgn0265042
1265.23898545973	-0.781822859022279	0.0862854406786443	-9.06088968049717	1.29390820183417e-19	8.2852062838133e-19	FBgn0040206
38.8285394465429	1.88737816395395	0.380505003341343	4.96019276324949	7.04232619349627e-07	2.06835614524331e-06	FBgn0038912
50.4901082280322	1.90585776671019	0.333303618986221	5.71808302744226	1.07732502992665e-08	3.64645614815688e-08	FBgn0000557
1067.05219848016	1.0980201843134	0.0989799157245595	11.093363499813	1.35110153927338e-28	1.290028292722e-27	FBgn0039507
191.464469192816	-0.228082901505728	0.161445141243286	-1.41275791732886	0.157726915673909	0.21043388830101	FBgn0039588
2.68827783645248	-1.5392089381866	1.41666595986171	-1.08650096903356	0.277257412426359	0.342027188111635	FBgn0267679
594.714801589584	2.26642547942903	0.124968060896036	18.1360378258131	1.65544177277715e-73	5.11246086792833e-72	FBgn0039809
435.45939627691	-0.74119320676032	0.120661339970421	-6.14275630406569	8.11016625752112e-10	2.9800868026132e-09	FBgn0038524
53.282449172971	2.02774739393291	0.33106960213412	6.12483713654704	9.07764103569473e-10	3.32195667865767e-09	FBgn0261561
13.8193812934293	2.70577373375183	0.678874564638511	3.98567552047351	6.72884146426338e-05	0.00016483452996155	FBgn0037915
2.33950481712804	-3.58990684727894	1.68408579763938	-2.13166505668	0.0330343913924579	0.0535324504181277	FBgn0038873
3.59255943291766	2.62297628296225	1.29046048508802	2.03258938438812	0.0420940248963086	0.0663566217386775	FBgn0039503
3.84368128819619	4.37427469568646	1.51367092586996	2.88984522390322	0.00385431543159959	0.00753914873443636	FBgn0052865
1080.24962879854	-2.15041856194393	0.100899413522815	-21.3124981292153	8.69311681978108e-101	4.37390754145839e-99	FBgn0265038
9.10803235664555	3.31453319633106	0.948942016694873	3.49287220717178	0.000477855131744191	0.00106583195083039	FBgn0085317
1063.7011208126	-0.541069657748395	0.0890457856529212	-6.0763084269631	1.22980766631522e-09	4.44477702159772e-09	FBgn0003567
2.53898546032127	-0.481609701832861	1.35524061441306	-0.355368409646904	0.722313611833323	0.768112171405752	FBgn0085316
676.032365576387	0.0052728397027375	0.104511761632568	0.0504521177365205	0.959762105286662	0.968485249186586	FBgn0004903
285.225912297765	0.0825036921490238	0.152307986486082	0.541689861789111	0.588032175018064	0.647775665370453	FBgn0039590
105.698708993084	0.0905094510287102	0.278779948379871	0.324662701010979	0.745436366934819	0.787836688962501	FBgn0085322
1499.92121692959	0.0629936109540584	0.0852688132913054	0.738764954296387	0.460049735956802	0.52854769116939	FBgn0029155
473.761315356864	-0.0584614927130901	0.124736476585468	-0.468680006950755	0.639298379782991	0.693054747740857	FBgn0266173
1616.19024944819	0.80337475027013	0.0906231964430683	8.86500125577484	7.65032095351402e-19	4.72091923240732e-18	FBgn0037549
942.84675817793	-0.384605828082095	0.101688541472329	-3.78219436048016	0.000155451906590949	0.000366826086973969	FBgn0037220
350.093909224813	-1.73656180432606	0.134940262180711	-12.8691153867811	6.71669950507968e-38	8.63465465562109e-37	FBgn0000063
6.32557041432385	1.91754361055082	0.905747386230317	2.11708434349621	0.0342526902088121	0.0552733501820038	FBgn0037230
25.0917873717474	2.6368431456171	0.492667739248992	5.35217335244364	8.69040837651392e-08	2.75346571061528e-07	FBgn0051086
72.0118794995043	-0.266726329142865	0.250549959068289	-1.06456345127626	0.287073526551263	0.352163798346239	FBgn0283558
1527.88431022576	-2.09133450806398	0.093268593963386	-22.4227086438653	2.36356039933012e-111	1.44327592748185e-109	FBgn0022981
3.62202457100331	1.39019208021666	1.25300057477193	1.10949037710513	0.267218693425131	0.331469614725135	FBgn0045980
371.952154830602	-0.342170553973638	0.140645308955337	-2.43286147625654	0.0149800306561374	0.0262067628382015	FBgn0003330
508.063684341536	2.19708571754343	0.13267767382371	16.5595736963456	1.36558152199659e-61	3.22979263494756e-60	FBgn0000244
353.182117121211	-0.825899732220677	0.138960289372165	-5.94342265658891	2.79131485256401e-09	9.826657161778e-09	FBgn0037623
1408.0746724771	-0.205792162003375	0.0890323123014866	-2.31143229557499	0.0208089888142206	0.0353500196927465	FBgn0000032
311.542933577847	-0.434578423021111	0.146690271947111	-2.96255789325824	0.00305094429730334	0.0060675626484046	FBgn0083953
12.5564182469723	3.08907462022958	0.744785179303575	4.14760484777379	3.35971622285672e-05	8.49189609367022e-05	FBgn0037386
72.2774796887848	-0.679013496434808	0.268394671073505	-2.52990677392715	0.0114092837005014	0.0204281377092544	FBgn0265205
3255.26849146205	1.45511967652237	0.089412707306579	16.2741932366844	1.50489785889351e-59	3.3471519596648e-58	FBgn0015795
1.12876202981771	1.26137090239251	2.05117194212104	0.614951324406365	0.538586866452572	0.602044929599255	FBgn0039374
358.858530983946	-1.58612632180871	0.140012469264248	-11.3284647442021	9.48527169027525e-30	9.47398809569946e-29	FBgn0039301
66.1963534177684	-0.325664055045661	0.260497469990291	-1.2501620651356	0.211240351232605	0.27098957968476	FBtr0445481_df_nrg
720.091183667659	-0.226873758071824	0.111080304542815	-2.0424301050091	0.0411088860375055	0.0650172798478748	FBgn0039828
534.365065731046	-0.0903999029558054	0.123425635051893	-0.732424045602825	0.463909786701253	0.532254169830441	FBgn0266178
1038.59418561878	-0.144810783470587	0.102248619585388	-1.41626150120937	0.156698955206057	0.209316273663933	FBgn0261789
532.856573488827	-0.00774180214818769	0.122913928693228	-0.0629855560756658	0.949778006064251	0.960575000637443	FBgn0014023
6.453574927389	-0.862777222524058	0.949672029153299	-0.908500193791414	0.363614011419556	0.432167621818129	FBgn0267725
282.680028221853	-0.202157894359693	0.139919472031471	-1.44481601756061	0.148509570729537	0.199947642130748	FBgn0051156
5.04582022017561	0.42845027972661	0.989511344871659	0.43299178119295	0.665020740685659	0.715971199741236	FBgn0082975
6.43494563708859	-4.27374158246476	1.27822180118559	-3.34350546869153	0.000827270634924843	0.00178617063799105	FBgn0037410
6.51382696807843	1.36207743716007	0.906161845344002	1.50312821507397	0.132805984230598	0.181085573160798	FBgn0042207
207.554962498406	0.155343064962094	0.176380777814288	0.880725592023726	0.37846636157912	0.447051534463546	FBgn0038020
863.714004137377	-1.18986809988144	0.0974009303006657	-12.216188245928	2.54751934999104e-34	2.94774978017051e-33	FBgn0261986
130.100290840413	0.015087066550937	0.194717532144545	0.0774818085704646	0.938240262422209	0.950767118154934	FBgn0040466
185.643367735142	-0.384464232408603	0.17101464672101	-2.24813628411496	0.0245675010278724	0.0410344161144395	FBgn0028499
17.2313574893431	1.65640854320911	0.529141078253537	3.13037224151296	0.00174584921244821	0.0035999598342332	FBgn0082988
1129.96990324147	-1.52889113464394	0.0939412338605034	-16.2749739578068	1.48582697186281e-59	3.31021551243864e-58	FBgn0027889
2.9258359382103	3.97146005956954	1.63122358933406	2.43465094885666	0.0149061610934296	0.0260911228832747	FBgn0039031
303.798895297995	-1.14322212484995	0.1435533132905	-7.9637460024101	1.66907693410875e-15	8.67739146006846e-15	FBgn0260759
11.9849814698762	6.05274877158083	3.91053464435895	1.54780594523362	NA	NA	FBgn0020907
150.112776715873	1.97192994299682	0.21960911538717	8.97927182813112	2.7256461389326e-19	1.72150118619749e-18	FBgn0002609
753.928939566356	3.82003964749886	0.135570152239234	28.1775861751473	1.10081532737792e-174	1.94583593526251e-172	FBgn0004652
165.154498407556	-0.294781634436736	0.183127756541828	-1.60970483122478	0.107462309766054	0.150804206559821	FBgn0052856
482.260337840801	0.23876952599475	0.112199808676985	2.12807427044861	0.0333309262037062	0.0539349147940966	FBgn0083967
9366.68795391902	0.204938564189518	0.0863329371869825	2.37381665523155	0.0176052900201816	0.0303217264270667	FBgn0002780
18.4150109471642	1.31507301132165	0.498039984855122	2.64049685027638	0.00827845621601043	0.0152367147288511	FBgn0082974
1501.45317608412	-2.01094580334595	0.0956848802060811	-21.0163382032237	4.64950380006089e-98	2.24681417446108e-96	FBgn0037807
94.2067357853877	2.78423765871995	0.281283110521833	9.89834637975478	4.23214641533043e-23	3.17979054494122e-22	FBgn0051146
696.125225230634	-0.216056976861684	0.118179143029205	-1.82821580292126	0.0675171702201082	0.100557169039571	FBgn0029088
382.341206096296	-0.597870852219594	0.127024333913769	-4.70674266731807	2.51706315080499e-06	7.06376151408276e-06	FBgn0037884
2298.75758449283	-0.718229933949186	0.0904893554204714	-7.93717593204007	2.06836568638042e-15	1.06870863964748e-14	FBgn0000283
679.768056983395	-0.968121168669667	0.112592447536247	-8.59845566780129	8.07959353863905e-18	4.7480865965913e-17	FBgn0039160
135.15474667245	-0.403080402861598	0.204472875049626	-1.97131479059885	0.0486878806168885	0.0753800839238538	FBgn0015569
88.9213528872716	1.28682033223498	0.234663348628397	5.48368690618464	4.16551732414003e-08	1.35083553336348e-07	FBgn0037518
133.792296073714	0.896478061063675	0.220794895506711	4.06023001123424	4.90243969171041e-05	0.000121939223881573	FBgn0037906
34.80961421876	2.69934629778522	0.43115383494539	6.26074982755777	3.83130742747192e-10	1.44375270632981e-09	FBgn0028422
28.5425545868879	1.24866129355331	0.403727377934756	3.09283284165856	0.00198255772439808	0.00404644188234029	FBgn0082961
244.992556799573	-2.55418397071909	0.179437775739865	-14.234371554081	5.6064663373218e-46	9.07436973199771e-45	FBgn0038098
696.491493846062	-0.817153089998384	0.106703567492587	-7.65816091439635	1.88614472049553e-14	9.27469552530634e-14	FBgn0038742
3.67059887590418	0.0168871030648429	1.16238329055952	0.014527998812435	0.988408741796768	0.990547037470927	FBgn0001311
415.185954287907	0.078911277217438	0.130273085844396	0.605737376265833	0.544689160372274	0.607551825011718	FBgn0037998
2.0080102375845	1.02441293476379	1.61722311702319	0.633439458031879	0.526446704673259	0.590982287171435	FBtr0304306_df_nrg
877.101564597432	-0.284989269513916	0.0963183792593908	-2.95882542568978	0.00308813989617177	0.00613517766417798	FBgn0037657
974.030854512288	-0.158320966591312	0.100473214602104	-1.57575297275297	0.115082744115501	0.159960846813	FBgn0039560
1327.85644558741	0.0613217984108745	0.0927314193072239	0.661283940966246	0.508430238209782	0.574067223071963	FBgn0027866
1.72731836563829	0.735311980031747	1.66906422554555	0.440553436337301	0.659536318936154	0.711035302831899	FBgn0043043
1120.08607187029	-0.276757085189929	0.0894721567089172	-3.09322023040433	0.00197997141782474	0.00404177724161337	FBgn0027598
1.3716627800905	3.8970794871904	1.99823960141965	1.95025635785705	0.0511455715372855	0.0787134388855416	FBgn0040255
219.12219378907	-1.30606029373097	0.163045555106522	-8.01040109850088	1.14334931285529e-15	5.99522040159951e-15	FBgn0039860
157.319335926067	0.452803238402107	0.176492792775236	2.56556220388418	0.0103008749729565	0.0186022253510819	FBgn0263525
671.471389207156	-0.54919461274026	0.113424644809243	-4.84193372316829	1.28581654785048e-06	3.68465433102033e-06	FBgn0039223
2441.81010988765	3.05332417373775	0.0911961749852944	33.4808359476711	9.16223666250961e-246	3.84642147887982e-243	FBgn0261113
5.42936119612508	2.16954881927305	0.981156473480374	2.21121592520018	0.0270208881026226	0.0446273187571467	FBti0019298
887.570758896736	0.024833795397603	0.0969352810287325	0.256189440357036	0.797804561990457	0.833742667852571	FBgn0039219
7.94034196474518	1.5940748668214	0.764696230462823	2.08458575224911	0.0371069188934224	0.0594365504249716	FBgn0267206
777.448580538904	-12.0882288939197	1.18211670166624	-10.2259183690416	1.5178238254972e-24	1.22908048654186e-23	FBgn0037405
342.443720552349	-0.0694377624400082	0.139829634806627	-0.496588312885425	0.61947939638031	0.675603686554074	FBgn0039259
32.7546254041223	3.84107571790646	0.548691446120131	7.00042937623178	2.5517924013474e-12	1.10227585593894e-11	FBti0019465
1880.31100406033	-1.26658284647604	0.0923449010563381	-13.7157854086965	8.16771139293982e-43	1.20709609298959e-41	FBgn0004913
869.306850834847	-0.815422258100152	0.108107904564561	-7.54267008859831	4.60444970902933e-14	2.20914919253929e-13	FBgn0038223
6.52685454017999	-0.177892299521009	0.791185418583501	-0.224842742728372	0.822101613396119	0.8542860429933	FBti0019352
1.18648134708006	3.69397160885608	2.30677917859467	1.60135466937347	0.109298386826948	0.153076994227817	FBgn0262286
5.54473808166939	4.91479647430637	2.51198389490639	1.95653980277191	0.0504015984123627	0.0777555205640423	FBgn0027584
1.10749075236641	-0.510641328461458	2.1706254891136	-0.235250774959794	0.814014098877877	0.847710496459333	FBgn0039718
373.301176443865	-0.553479379368671	0.145143432659768	-3.81332706017836	0.000137108477401999	0.000325772070289786	FBgn0002905
5987.16727819982	-0.300408728659475	0.0756144982492827	-3.97289852627336	7.10033023464965e-05	0.000173365751312765	FBgn0013269
1405.65867090103	-0.297946491825977	0.0949938617018251	-3.13648152089234	0.00170988211879828	0.00353013007283481	FBgn0039303
196.263878452805	-1.98959396588853	0.176903419696893	-11.2467806970465	2.401998536708e-29	2.36225829737447e-28	FBgn0038815
356.459600688794	0.538027417670634	0.135061071989169	3.98358616399683	6.7883042969482e-05	0.000166109435200732	FBgn0039157
329.490235838487	-0.680435372999789	0.135644008905567	-5.01633193010018	5.26673067120047e-07	1.56429935522678e-06	FBgn0259178
2412.78989652	-0.574776391725728	0.077102151446802	-7.45473869328153	9.00461160287731e-14	4.21491122902627e-13	FBgn0037360
9.96000803950803	1.12822467471438	0.680445113458043	1.65806859715798	0.0973036214167883	0.138193979290954	FBgn0266243
2.22528874588465	1.81732855629799	1.48335046971909	1.2251511651472	0.220518270346489	0.281146668295979	FBti0019294
5.99946458744285	4.09551881075524	1.27596349017594	3.2097460799529	0.00132852274760534	0.00279301636797028	FBti0019381
1.75335113356289	-2.28769255217391	1.80592634003953	-1.26676958049343	0.205237692055541	0.264399995691805	FBgn0038733
121.573143627497	-0.462646850700912	0.206449087077631	-2.24097310019561	0.0250278175019387	0.0417202755082572	FBgn0039679
553.446076958411	2.44124638518909	0.16500715178757	14.7947913696004	1.58274334277922e-49	2.80879446062035e-48	FBgn0000046
157.044044886222	-0.495394270548742	0.180144865889591	-2.74997718143333	0.0059599414872547	0.0112585394283543	FBgn0038128
192.002535398989	-0.0317592576785035	0.164664273435632	-0.192872789074786	0.84705859605992	0.875468615890884	FBgn0038396
15.1354766661368	2.02912099088063	0.615888302569836	3.29462498705364	0.000985531059330952	0.00210822042214204	FBgn0051354
1.83566913350273	2.18949526757888	1.66191495452015	1.31745325572996	0.187686739791567	0.244842072476201	FBti0019322
1159.50755389657	-0.992634273231878	0.11588897949319	-8.56538971671773	1.07710914012615e-17	6.29672941186019e-17	FBgn0037327
79.3426651863372	1.5142179593798	0.262454423620724	5.76945108598367	7.95301577795712e-09	2.71721296950854e-08	FBgn0051323
822.720094600623	0.103883314785934	0.116711367029545	0.890087379060825	0.373418969292282	0.442100152769236	FBgn0261286
1.66868779163864	1.24105469353846	1.85094031069057	0.670499576010331	0.502539376639914	0.568850184174302	FBgn0259821
1227.38031498236	-0.543447449122417	0.0931166097263991	-5.83620312980904	5.34037836077141e-09	1.84760862473868e-08	FBgn0014427
529.773522922888	-0.636856443196071	0.118891307409799	-5.3566274698362	8.47896879152848e-08	2.68901007425386e-07	FBgn0261019
139.015031618711	2.56879037565364	0.610413043758923	4.20828224743533	2.57319331527972e-05	6.56442821828101e-05	FBgn0013275
311.531957065941	-0.541513980068912	0.137767764348363	-3.93062907444463	8.47238948293952e-05	0.000205495140095296	FBgn0037741
2.27971742098362	3.5750502108084	1.70304321893486	2.09921285088956	0.0357981416769599	0.0574978760507269	FBgn0038262
1558.46441713875	0.385284815487809	0.106816821376456	3.60696761542777	0.000309796307855198	0.000705510018600903	FBgn0038320
2.70617428369069	2.13071289289477	1.38837677904314	1.53467914838163	0.124862660208232	0.171689352839037	FBgn0262149
1.19067739443258	1.42404449200804	2.14472612628639	0.663974982425276	0.506706323231424	0.572409413579797	FBgn0041621
826.52849637471	0.26680224993052	0.0986203521347889	2.70534675809989	0.00682331220128088	0.0127470972204154	FBgn0038871
138.749638082072	-0.327379842454303	0.189085040517717	-1.73138944021131	0.0833823287462806	0.121176785415138	FBgn0052939
57.488472786225	3.6816470520307	0.386423312500866	9.52749726253238	1.61120624942715e-21	1.13741170545477e-20	FBgn0266258
967.364641901765	0.820340762836028	0.108751930402975	7.54322943782511	4.58473482575282e-14	2.20126260361556e-13	FBgn0267126
741.021193752398	-0.151475568403389	0.126269709724921	-1.19961920189235	0.23028726559958	0.291801464446779	FBgn0039016
3.89190156592082	3.44077100032057	1.39578729318263	2.46511127958118	0.0136970705371964	0.0241478275061282	FBti0061686
5.22762682297296	2.10133423493837	1.04847334203437	2.00418470426832	0.045050278439144	0.070356363700472	FBgn0037288
138.229073978787	0.751273608122771	0.197330545569825	3.80718355565959	0.000140558420635754	0.000333255560376605	FBgn0037816
1200.24857188416	-1.10988179866813	0.093832380753149	-11.8283452871986	2.78579328974923e-32	3.01323245205242e-31	FBgn0011739
302.206148515819	0.0878630130882491	0.13569372892259	0.647509754399723	0.517302083501612	0.582566534475702	FBgn0039636
3.59843808920596	1.04288057888088	1.11357299322168	0.936517484914684	0.349006814387725	0.417016876977066	FBgn0039180
4.45030844222667	0.0475193275876902	1.03026094205704	0.0461235844705633	0.963211748320352	0.971236705466907	FBgn0038074
2450.27874708264	-0.644701340377409	0.0767597370650395	-8.39895191187465	4.5048123414588e-17	2.54596756395278e-16	FBgn0042693
339.380214026381	0.278149497259924	0.142621999359108	1.95025661195207	0.0511455412669929	0.0787134388855416	FBgn0039665
1.93284253201419	3.31270588288791	1.79868167514715	1.84174105327275	0.0655130360964487	0.0979196047647886	FBgn0017456
2.44275395880499	1.95610169670767	1.44226681873956	1.35626894503277	0.175013612548715	0.230214723713518	FBgn0082960
3.87146007622112	-3.36454465516446	1.38210179223907	-2.43436820215228	0.0149178115070873	0.0261057347670613	FBti0062548
4.09144343191287	0.522637153538765	1.0659214012629	0.490314907759188	0.623911079508419	0.679494789826988	FBgn0039015
536.995972622418	-2.48680905851288	0.15299515976996	-16.2541681857909	2.08681331594273e-59	4.61089639578529e-58	FBgn0000147
10.5399309567176	2.42714260346893	0.728068281421037	3.33367441681659	0.000857069172488266	0.00184724326379069	FBgn0051454
349.870106037106	-0.0962137595507559	0.128421515374905	-0.749202805074178	0.453734978731335	0.522141143076645	FBgn0038578
72.4029797300308	-1.63681148749457	0.276203577935535	-5.92610530149104	3.1020371233891e-09	1.08863026947778e-08	FBgn0037620
198.922285002987	-0.324554294366911	0.167401804271445	-1.93877417139806	0.0525288424879586	0.0805930184996843	FBgn0267773
1768.96547170281	0.427946792429199	0.08850128843975	4.83548657848679	1.3282033654479e-06	3.80044387889822e-06	FBgn0003483
461.920418030586	1.24959628964894	0.121992134974537	10.2432528942112	1.26896690414702e-24	1.03004842237529e-23	FBgn0051038
40.7645686710443	0.303724695645303	0.409560004133923	0.741587783425229	0.458337127557609	0.526805353491523	FBgn0051065
4.01958741664786	1.30551544811959	1.06767261536912	1.2227675687535	0.221417497984782	0.282078963293272	FBgn0267693
520.828157900465	-1.01266376650142	0.119768656293177	-8.45516513120562	2.78692661319283e-17	1.5986153766709e-16	FBgn0038763
1368.88026500067	1.51120935052742	0.106674892721069	14.1664951515714	1.4768973319234e-45	2.3535751787733e-44	FBgn0038983
1497.9969245303	-0.16486472909666	0.096068756033589	-1.7161118338934	0.0861415757175178	0.124446276824297	FBgn0038100
1490.85432979123	-1.24653198568898	0.0835863247396093	-14.9131091667473	2.70841399642876e-50	4.87079432771404e-49	FBgn0037555
39443.7529115538	0.911912787261623	0.0707288035826006	12.8930893931586	4.92313669791916e-38	6.35936715383134e-37	FBgn0003279
3547.65075041903	0.573329284134251	0.0914300379896022	6.27068846016942	3.59455185087595e-10	1.35834626060949e-09	FBgn0040529
1221.69521091278	1.35876163840687	0.100593474814603	13.50745305211	1.41326708101248e-41	2.03057004987398e-40	FBgn0262871
427.109107308477	3.17746799935863	0.152091829073497	20.8917732051413	6.36131574638172e-97	3.04120696572569e-95	FBgn0025680
15.3031416026173	3.0485902375601	0.691480527970338	4.40878681936055	1.03951285217919e-05	2.7571205639043e-05	FBgn0038130
751.379685013128	-0.885870625355267	0.137415643161831	-6.44665050479006	1.14349059489852e-10	4.46559670112407e-10	FBgn0264326
12.1328284849513	4.55612759069629	0.997650673061438	4.5668566300017	4.95092382981406e-06	1.3523934674608e-05	FBgn0043791
137.785729140759	-0.298367317987052	0.195438700441949	-1.52665422617091	0.126847015304242	0.174043795689632	FBgn0051159
1160.6934699326	-0.709635854368722	0.0997422614293491	-7.11469585910063	1.12159889721558e-12	4.93694612883161e-12	FBgn0263619
1224.14096660573	0.245455215756223	0.0980149810805449	2.50426223675458	0.0122707048238846	0.0218308367903677	FBgn0037659
19.8035637388081	1.84749581858419	0.506196251169203	3.64976195362348	0.000262483443124302	0.000602563666256302	FBgn0083055
64.1272964854881	2.38741602487895	0.315705907142601	7.56215189790727	3.96455013094045e-14	1.90895220283347e-13	FBgn0026077
3.40055544166465	-2.4477201886492	1.31587118946329	-1.86015182051942	0.062864049307528	0.0943592892064056	FBgn0054046
49.0547451136434	0.195143887537612	0.30026737737346	0.649900396255502	0.515756562207169	0.581264568514354	FBgn0037898
3658.96363039794	-1.06391718104257	0.0744244166903176	-14.295270669968	2.34193478299055e-46	3.85086314255753e-45	FBgn0004889
568.104388748835	-1.00495319458596	0.111752048274605	-8.99270492220882	2.41219209290389e-19	1.52927742218362e-18	FBgn0037554
192.573157754582	-11.0373393911351	1.19060819894428	-9.27033712763108	1.85558483640498e-20	1.24764397859182e-19	FBgn0038011
10.9763638545814	0.44126385742586	0.702113430006204	0.628479443018147	0.529689909172389	0.593878671325478	FBtr0472824_df_nrg
1151.08987962667	-0.614373063719007	0.0933880017116244	-6.57871517174281	4.74530788787751e-11	1.89501980278675e-10	FBgn0038043
727.51337964713	-1.41396325885481	0.106657671849941	-13.2570234689178	4.10882896856533e-40	5.702273591292e-39	FBgn0039293
223.624486377483	-0.283162668422687	0.155454748560783	-1.82151186145318	0.0685290852856499	0.101886150881972	FBgn0039765
515.701302015397	0.251138552082116	0.116481188921671	2.15604385915907	0.0310802405823081	0.0506406248614586	FBgn0037329
248.167677405106	-1.92290606200311	0.175071314379674	-10.9835587218642	4.58498382198259e-28	4.26555904878907e-27	FBgn0000158
1118.63334098766	0.343991271045858	0.0898186259086531	3.82984339345942	0.000128224836224774	0.000305637411256852	FBgn0038519
2407.49777909267	-0.273671460853759	0.0748698968043642	-3.65529368323914	0.000256887731824657	0.000590693258138616	FBgn0026620
20.6076642676427	0.242786528836779	0.470061661633873	0.516499320520811	0.605505713387279	0.663163521412417	FBgn0037721
34.1195177165371	0.224312110029866	0.367198967964416	0.610873476233745	0.54128334545867	0.604405324818533	FBgn0038960
3.90111347898347	2.29517679928238	1.15275877839161	1.9910295564912	0.0464776379401585	0.0723416276315711	FBgn0010041
10.0546304666245	-0.721412660905839	0.666340416512968	-1.08264881287116	0.278964332197919	0.343880238460896	FBgn0267762
19.7076183999801	2.78276282885416	0.567759260574401	4.90130768811915	9.52008148056723e-07	2.76285968049126e-06	FBgn0262104
173.094515165653	-0.8451814394746	0.185279808289429	-4.56164893129814	5.07534569670043e-06	1.38356725019224e-05	FBgn0038545
7.09957929313057	4.36711465273819	1.25703949379365	3.47412684669006	0.000512518683320035	0.00113917537917296	FBgn0065094
1517.92695569667	-0.818576241828682	0.091809950623711	-8.91598608067735	4.83494264097339e-19	3.00845851963115e-18	FBgn0086372
357.426882241525	-2.24944042798414	0.14246066661171	-15.7899052523403	3.65127945149067e-56	7.44329107000389e-55	FBgn0037368
2551.6911757347	-0.950306949813997	0.0917663149038921	-10.3557274889949	3.94178443120287e-25	3.25469772887396e-24	FBgn0039207
264.224904230919	0.236998170044557	0.157829765286395	1.50160630103267	0.133198815091172	0.181553660910593	FBgn0286075
610.214515773239	1.0685242057242	0.106609321012868	10.0228028428699	1.21021303115703e-23	9.37060625969079e-23	FBgn0286506
688.987794418243	2.30332529227241	0.111075907721101	20.7364975855591	1.62323148634547e-95	7.51947992674657e-94	FBgn0003118
12003.1319516787	0.541384716491979	0.0754542869990955	7.17500274700718	7.23057341875943e-13	3.21162484596324e-12	FBgn0019936
196.565467874402	-5.05227107542553	0.28624929754551	-17.6498985979949	1.01939065398301e-69	2.95777409192391e-68	FBgn0051015
809.43481790743	-0.0140535662493196	0.0973621668452995	-0.144343195151455	0.885229470629145	0.905725263399233	FBgn0038961
1154.32378868741	-0.666644612156151	0.0893945139372491	-7.45733247818882	8.82917107939406e-14	4.13676922394282e-13	FBgn0259152
34.1076460153336	-0.215639196898128	0.382522102288568	-0.563730031828209	0.572937875655864	0.633954980772661	FBtr0304403_df_nrg
5.73296164045183	1.75126827494786	0.96426621907552	1.81616678081585	0.0693447921591866	0.103005079374891	FBti0019349
1280.75650150749	0.141058553030975	0.0900323196018529	1.56675462383702	0.117172057442317	0.162495036614028	FBgn0038473
101.323579632693	-0.405484314211585	0.219374052884189	-1.84836952629783	0.0645489040322738	0.0965860967664921	FBgn0053977
1211.60744978702	-0.790848054500911	0.0886266313610978	-8.92336809326197	4.52318364899495e-19	2.82100506688014e-18	FBgn0024326
6.33991906682377	-0.921336090897509	0.837691575289391	-1.09985120786158	0.271396956580731	0.336000987439456	FBgn0263633
79.9623393097959	-0.270857182444873	0.25277675816197	-1.07152724172258	0.283932428517534	0.349011642849716	FBgn0265253
129.176424858068	-0.868182175168337	0.198035019972871	-4.38398307171766	1.16528832400266e-05	3.07191588395835e-05	FBgn0037876
12.0879036918056	-1.89617877324708	0.679483043815723	-2.79061970788682	0.00526072426498061	0.0100544273404111	FBgn0038986
12.194564069706	0.139984220899142	0.599249842668156	0.233599094954891	0.815296230432023	0.848716742318776	RR48311_transposable_element
1.54090928771386	4.06469803117567	1.96373504949445	2.06988108310339	0.0384634818306856	0.0613825629500392	FBgn0039239
7.13783052808302	5.27454064871848	1.48734941413431	3.54626868346766	0.000390727605095305	0.000878940831689606	FBgn0039238
848.394449690397	-3.31939158913439	0.128964226965573	-25.7388553960821	4.29644585445651e-146	4.89139437362447e-144	FBgn0051163
23.8889757783323	1.64169987780363	0.467489234963624	3.51173835678029	0.000445186049086949	0.000996273427192083	FBti0019379
369.101723612456	0.143720711357208	0.131342311928447	1.09424532922418	0.273847395761364	0.338629042218166	FBgn0037347
482.260337840801	0.23876952599475	0.112199808676985	2.12807427044861	0.0333309262037062	0.0539349147940966	FBgn0260467
208.965826224565	-0.313086408705072	0.165482042433362	-1.89196606532789	0.0584955023151772	0.0885640232280052	FBgn0038301
338.211107123774	0.63090453049495	0.140925151177416	4.47687673366893	7.57429521348799e-06	2.0289747138185e-05	FBgn0038499
142.055354832515	-1.1346941452956	0.245049013374188	-4.63047832623969	3.64821971127952e-06	1.00968651836277e-05	FBgn0038808
1584.05204773412	-0.404602304261381	0.0802544414055827	-5.04149424225181	4.6191075666043e-07	1.3804914582817e-06	FBgn0010379
241.98308604262	-0.514966586374162	0.150863238914724	-3.4134663293637	0.000641420839283766	0.00140729177771323	FBgn0264791
3.64515687836278	0.00365440906266467	1.09593452123779	0.00333451405339184	0.997339447649459	0.998008055100397	RR43375_transposable_element
877.563082420441	-0.0880577203654331	0.103422151470724	-0.851439649177668	0.394525174622804	0.463493764397267	FBgn0039668
11.1494106313356	2.21602063688573	0.702501763721147	3.15446985520361	0.00160789988323333	0.00333444381465831	FBgn0264982
43.536294851749	-2.03978814878414	0.358662053584517	-5.68721482631972	1.29127979244553e-08	4.3530872601539e-08	FBgn0266699
1201.39929606307	-0.38953488689127	0.0894608559704687	-4.35424949454828	1.33523568474046e-05	3.50508309241606e-05	FBgn0287589
1.70153465265777	1.28147649397478	1.65458334706679	0.774501022415437	0.438634563810964	0.507153518395429	FBti0019450
6.23329273292218	-0.623343309449584	0.865143972396935	-0.720508180531586	0.471212164771894	0.539456047325628	FBgn0003719
35.936068378073	-0.598463974221723	0.351927677340182	-1.70053113965013	0.0890310642247089	0.128003589947408	FBgn0039069
27.8798881429706	-0.423769514813598	0.406472217241636	-1.04255468599882	0.297154585454463	0.362478407427155	FBgn0039354
2.83845324879161	3.90451503135175	1.60856676861085	2.42732543500428	0.0152106048651876	0.0265548103650332	FBtr0309636_df_nrg
684.480418405848	3.02053889093656	0.149484862642258	20.206319473064	8.61365725358126e-91	3.69699270110577e-89	FBgn0037577
812.806061947982	0.00306827589864269	0.110084114653326	0.0278721040570225	0.97776415753429	0.982885639951785	FBgn0051122
968.974390858507	0.27810566632274	0.0985020238252089	2.82334977011474	0.00475246927347048	0.00915073415791921	FBgn0037529
20.1390783145978	1.75830421043672	0.522204085666621	3.36708244668778	0.000759679728486417	0.00165031330408902	FBgn0267811
673.088832006827	-0.504005347410037	0.104855165660158	-4.8066811419053	1.53456443588621e-06	4.37043430818219e-06	FBgn0037234
221.313478871291	0.364298371442187	0.16904546131689	2.15503195770089	0.0311593335081242	0.0507571827753292	FBgn0264983
118.375886635596	-0.168405812103488	0.20407626257412	-0.82521019338211	0.409252267299684	0.478352062274426	FBgn0038903
505.668047251034	-0.312375944385535	0.113418142336474	-2.75419732637499	0.00588362826990846	0.0111246533677622	FBgn0261837
5.8051285297294	2.25274610402508	1.01336231748322	2.22304112276444	0.0262130271655116	0.0434265392701298	FBti0019432
7.55124692433621	2.04686441474393	0.866694523560801	2.36169072158714	0.0181918118087668	0.0312557615857493	FBgn0053203
203.00085095862	-1.00668691159274	0.161884630448242	-6.21854532332887	5.01785013009206e-10	1.87457727051326e-09	FBgn0027083
745.347889379956	-0.277565397981831	0.107509348422061	-2.58177918530546	0.00982924531401264	0.0178368339252257	FBgn0038927
223.817494840719	2.41799305608822	0.195507875855081	12.367752682662	3.90597390923805e-35	4.62723575808677e-34	FBtr0309705_df_nrg
255.346388560776	-0.764393501884037	0.157302875609385	-4.85937398742908	1.1775750456996e-06	3.38458347538049e-06	FBgn0261680
453.260337636518	-0.389824071029182	0.128023257964333	-3.04494727932784	0.00232721100619982	0.00470060933051998	FBgn0039304
2173.62725177143	-0.236987331432195	0.0895478817123207	-2.64648729708129	0.00813325598270898	0.0149858950585259	FBgn0041188
608.599629963958	1.50954662776105	0.134638001641086	11.2118912146747	3.56493705782725e-29	3.48047706648629e-28	FBgn0010222
3806.38973113493	-0.264684173726756	0.07894690687152	-3.35268580132606	0.000800315036040242	0.00173298391266354	FBgn0000412
1075.83549569289	-0.505936040604202	0.0938578146137636	-5.39045195848839	7.02807028357828e-08	2.24157398360851e-07	FBgn0260744
475.742005442535	0.595240992934272	0.120297772663792	4.9480632912286	7.49555385269275e-07	2.19762702874453e-06	FBgn0016754
126.868776001749	-0.752684718667643	0.204012553986831	-3.68940393107489	0.000224780088212209	0.000519830556901845	FBgn0038296
13720.2333369149	0.475839648757874	0.113328142172068	4.19877745843041	2.68359893374688e-05	6.83829060621312e-05	FBgn0038834
2837.51377213905	1.88953677939447	0.0942873609034842	20.0401916151695	2.4581952200499e-89	1.00988974269573e-87	FBgn0011225
235.009450406962	3.51683006373077	0.199159252200177	17.6583815458193	8.77190080330521e-70	2.55068648033771e-68	FBgn0000014
1.0803957449749	0.288570384788101	2.17476844226142	0.132690165619671	0.894438420786698	0.91299185053176	FBgn0263040
22.7584304413933	4.01851785818417	0.659917731541409	6.08942246300592	1.13318730062054e-09	4.10883622038768e-09	FBgn0001235
585.922834024686	-0.537793109574319	0.113990728989643	-4.71786709621956	2.38330097843942e-06	6.69957425075438e-06	FBgn0038274
12.9855838337933	0.0934921800514267	0.609101473212215	0.153491961788202	0.878010328760966	0.900052709391439	FBgn0267988
227.478172828248	-3.28746033151771	0.188692682840452	-17.4222989573867	5.58858297570275e-68	1.55438972454639e-66	FBgn0017448
370.984631107409	-0.272609477090526	0.129239900254367	-2.10932905823962	0.0349161882559432	0.0562157326258797	FBgn0039868
190.981465087573	-0.768659543846871	0.173950539650154	-4.41883966208316	9.92322299168056e-06	2.63455687095329e-05	FBgn0039641
4.40593367421494	1.77158191945985	1.11356257747737	1.59091366331036	0.111629007190637	0.155886079272246	FBgn0038105
19.6202297717202	3.14720303996355	0.638897925506879	4.92598725761502	8.3935467631649e-07	2.44968297233016e-06	FBgn0038072
789.659975793697	-1.32865409127791	0.108488705742057	-12.2469346665165	1.74466434442584e-34	2.0274931490499e-33	FBgn0026598
33.0408278904302	0.488414044181145	0.367736478027905	1.32816316401465	0.184124210485746	0.240742976809414	FBgn0038674
642.77478983315	-0.937751878269968	0.104399075576012	-8.98237722025809	2.64978588759358e-19	1.67674157390166e-18	FBgn0267376
8.06016579960696	0.789722217944317	0.827350164557918	0.954519926114105	0.339820527874632	0.407275311933965	FBgn0003267
3289.87218422175	-0.444969387286358	0.0858253492500196	-5.18459162910142	2.16488691894206e-07	6.64756362721545e-07	FBgn0052473
417.766295275991	-0.472715427880507	0.123268106193606	-3.83485592889744	0.000125637915769631	0.000299683906329762	FBgn0037526
794.99427160098	-0.445499099391983	0.100256450948017	-4.44359535151482	8.84679216949658e-06	2.35809138898843e-05	FBgn0039450
3.11837962008751	2.43150084433926	1.35425863304186	1.79544791889402	0.0725823635654191	0.107221406656899	FBgn0038819
40.1047037995421	4.13604982588754	0.508225948367633	8.1382106505425	4.01162434510444e-16	2.17044548739964e-15	FBgn0039319
1237.00469408157	3.8448996114214	0.135119783825032	28.4554896594581	4.16758615237553e-178	8.23343417220778e-176	FBgn0004629
164.513564212134	-0.415172889177768	0.191205230127542	-2.17134692864223	0.0299049574061848	0.0489274385330272	FBgn0038951
201.457450016402	-1.86105886229204	0.17534280789057	-10.6138306137627	2.56992079532017e-26	2.22450489460897e-25	FBgn0038564
93.4076085703422	0.869845188432014	0.233840676126849	3.71981984845168	0.000199364930029401	0.000463769432037224	FBgn0051044
583.388579299589	-0.0445325222502108	0.125194178410349	-0.355707612092365	0.72205954379007	0.768024379356754	FBgn0043012
28.5035410701272	-3.19091225666088	0.491419063307978	-6.49326103708985	8.39979576972785e-11	3.29853424058825e-10	FBti0019413
826.314589371647	3.00554894021141	0.130656938832398	23.0033626003347	4.31370731769184e-117	2.92678505585213e-115	FBgn0046874
47.7407870599038	3.15621808185583	0.381850164540298	8.26559309108991	1.39001923379448e-16	7.66564794203411e-16	FBgn0051288
180.108476289788	-0.0500349196573245	0.183528981474472	-0.272626803981278	0.78514010557386	0.822679368089793	FBgn0039020
386.227303512202	-0.0836834783154368	0.124444063620946	-0.672458580027852	0.501291800384696	0.567820745899495	FBgn0015765
5.84292122383048	1.52815800156405	0.917828988786262	1.66497029428639	0.0959186824803029	0.13651568814921	FBgn0004573
5.09931641674954	2.73895819105769	1.11560568010133	2.45513109148826	0.0140833220353799	0.0247767611607247	FBgn0038973
22.3738166045028	-0.128028023418158	0.456791149117798	-0.280276935455993	0.779265044761633	0.817543663516422	FBgn0051115
580.76140209689	-0.429825772651261	0.113304304478159	-3.79355201579404	0.000148507503551565	0.000351179335101517	FBgn0020647
863.11395443339	-0.276360106547924	0.107748671262188	-2.56485860392143	0.0103217857884789	0.0186374825648421	FBgn0019637
226.920143085725	-0.786805307045637	0.167984254552897	-4.68380390257278	2.81599428197928e-06	7.86324406237988e-06	FBgn0037491
699.005464949113	-1.51029233532034	0.10598097135837	-14.2505991024875	4.44451879190882e-46	7.21979026003665e-45	FBgn0264712
4759.342673115	0.0453656357549624	0.0723431078020869	0.627089948624708	0.530600275431145	0.594800075111983	FBgn0003721
541.494643329663	0.236200845377829	0.109484604998604	2.15738866099797	0.0309753939792441	0.0505126781642589	FBgn0266465
2.8881889065461	2.96502783120605	1.47236215925084	2.01378975449539	0.0440316118572172	0.0689659174174952	FBgn0038452
433.688107037376	-0.0612475474782124	0.117243372495397	-0.522396670913035	0.601394173432872	0.660059585449118	FBgn0010441
6.05935459380788	1.63590975896272	0.938739169805239	1.74266698523097	0.081391801774296	0.118617646456486	FBgn0038632
7.80842846262088	1.10097476873435	0.748588785903653	1.47073371851987	0.141363143648247	0.191477361541697	FBgn0002306
99.7139536093769	-2.6520194937824	0.260878806093828	-10.1657146224004	2.82046069472416e-24	2.25670452489127e-23	FBgn0037781
1152.10101083478	-1.07348656097502	0.0976563965365089	-10.992485889787	4.15326654562921e-28	3.87465158152659e-27	FBgn0001169
358.541181267657	1.07899267276557	0.137041160389207	7.87349340666088	3.44873266285784e-15	1.76630860056547e-14	FBgn0037241
8.11921534844187	3.49166389790022	1.00006402846788	3.49144034632417	0.000480423734413076	0.00107102762165703	FBgn0038494
2.57321898160061	-0.417514824282233	1.25638456874053	-0.332314511551803	0.739651783324282	0.78295501199105	FBgn0039002
450.534628896648	2.99797825643569	0.168644228482267	17.7769395574123	1.06644783560869e-70	3.14181145253665e-69	FBgn0039114
287.605143508496	0.370595941466531	0.147936937124819	2.50509405337929	0.0122418835293428	0.0217882171877573	FBgn0037942
1.5090394369397	4.03998299402771	1.93052430618063	2.09268693540589	0.0363771102610735	0.0583440901680112	FBgn0051286
3668.47586906628	-6.43808392312207	2.25060795312132	-2.86059769503312	0.00422843250444555	0.00821234093750492	FBgn0038611
21.4422665631395	0.263578033638347	0.442181724427604	0.596085317590959	0.551118232155466	0.613551200031204	FBgn0259992
464.635797172144	-0.513407154518413	0.121465993602392	-4.22675630678168	2.37084188364399e-05	6.07474534901265e-05	FBgn0024491
6.39667472675048	0.639777701518932	0.817696877078835	0.782414265546046	0.433971152742864	0.502540166015657	FBgn0037685
213.48855403888	-0.626069613767535	0.168211288627479	-3.72192389034027	0.000197710622077955	0.000460319670189819	FBgn0037980
425.943866504168	1.24385024199738	0.122411790813482	10.1611963498895	2.95428849696052e-24	2.35956668657358e-23	FBgn0053111
1.3000893605917	-2.70246402473375	1.99409142680509	-1.3552357672304	0.175342452458421	0.230597210604643	FBgn0039200
466.40462103854	-0.278805659103784	0.116802761603303	-2.38697831521048	0.0169874932398939	0.029355542087051	FBgn0039280
488.678153749196	-0.35056009160746	0.114100271644672	-3.07238612629394	0.00212354838679863	0.00430867679025115	FBgn0004855
403.240255009395	0.100499732174539	0.125742404131616	0.799250919915171	0.424144931539606	0.492732878787882	FBgn0037544
335.284672923849	-0.017098262871502	0.136244141906102	-0.125497233365717	0.900129915178441	0.917685761592712	FBgn0039627
870.84346273988	0.330886821820101	0.113238604846437	2.92203195428642	0.00347755860285994	0.00685355790952016	FBgn0262617
492.887203620017	-1.7327446723588	0.122588055158937	-14.134694200934	2.32140190016235e-45	3.6862545067117e-44	FBgn0010039
1153.38340611526	0.201185161758243	0.0875639598939895	2.2975795293156	0.0215857318527717	0.0365309551159153	FBgn0037358
5204.84156484997	-0.307184459968439	0.0819181133488476	-3.74989666400514	0.000176907456173791	0.000414326144741755	FBgn0003676
1097.51427705434	0.0591260995661466	0.0957008588869075	0.617822036853584	0.536692655433949	0.600327155129032	FBgn0261532
99.4651741208627	-0.358805001495808	0.231662558780993	-1.54882603120607	0.121423546103428	0.16762962885145	FBgn0039650
3.71218328763528	1.79620888445056	1.1391167461161	1.57684354178345	0.114831530029386	0.159673233022483	FBgn0263983
3.39936744070928	1.59653631199766	1.22973504703181	1.29827666199414	0.194192283018602	0.252129035476168	FBgn0263448
25.8349230140392	0.220207153270449	0.403226979501796	0.546112151380656	0.584988847515021	0.645057882091176	FBgn0020399
459.02518071061	0.533350269858839	0.118554714998261	4.4987689428182	6.83480924485535e-06	1.83858284732452e-05	FBgn0015571
175.440401896868	1.68766791268703	0.178420629114381	9.45892815793799	3.11115843126712e-21	2.16555970806438e-20	FBgn0038419
70.9428175591605	0.822884718596055	0.25614787423475	3.21253776184734	0.00131567851384928	0.00276731253406156	FBgn0019952
987.659360017839	-0.269909314064786	0.11017584539484	-2.44980479248881	0.0142933681239559	0.0251199774172192	FBgn0037963
600.021252217394	-0.597264558944237	0.118395112081864	-5.04467243995055	4.54298962021963e-07	1.35864921099801e-06	FBgn0086613
895.400926092196	0.263051071985307	0.0966924897693001	2.7204912461446	0.00651849977620359	0.0122218459167507	FBgn0013334
1.58959196073336	4.10911081509327	2.13427524692745	1.92529563420127	0.0541923835215961	0.0828142964656037	FBgn0038753
280.973570619158	1.99415556562471	0.167703318232753	11.8909726214066	1.31861993906457e-32	1.44488909146766e-31	FBgn0037956
580.170590537582	-0.245795787888392	0.128250223311826	-1.91653302069321	0.0552972842944148	0.0843013750807046	FBgn0027503
5715.88048980286	1.06516041312668	0.0779399563539814	13.666423012723	1.61122912384109e-42	2.35530490203277e-41	FBgn0015221
341.258708555039	-1.0780401944394	0.134046142095921	-8.04230675783252	8.8162851991234e-16	4.67026716739052e-15	FBgn0039856
8.04005823702083	0.407657776427073	0.758787922753446	0.537248635887334	0.591095880030106	0.650457245439421	FBgn0042206
161.167814150822	-0.838597933781328	0.179682540237864	-4.66710862764512	3.05467853252653e-06	8.50674780388918e-06	FBgn0037492
549.450836749356	-1.43206239645034	0.117786756595583	-12.1580934719791	5.19571394850513e-34	5.93530792382805e-33	FBgn0005696
785.141478001615	-0.756630160465369	0.101328121645278	-7.46712904749312	8.19633787287666e-14	3.85133273816807e-13	FBgn0005642
1.56322945172273	1.88246056405863	1.84250104741718	1.02168764934895	0.306928758458534	0.372978827782176	FBti0062081
10.692237781718	-0.397179969892801	0.640600618519384	-0.620011842652916	0.535249990143804	0.598961321620293	FBgn0051546
3.00305520522962	2.3522943284288	1.35331694417084	1.73816956815687	0.0821809396049622	0.119676828471877	FBti0019421
56.1227354161574	0.341943006073668	0.291745914253461	1.17205756573714	0.241173945111158	0.303762495651913	FBgn0266722
437.249708300342	1.93868314606914	0.139940990409616	13.8535759993873	1.21033356405928e-43	1.82692371905308e-42	FBgn0020493
1.55631388322995	1.91522517641476	1.83803287228523	1.04199723807635	0.2974129594536	0.362694780074406	RR48335_transposable_element
600.264209836879	-0.0448436983855291	0.107924451184652	-0.415510089634872	0.677768530569018	0.728003713093803	FBgn0040271
1311.03468343184	-0.0864531898582642	0.116994244112984	-0.738952505858103	0.459935837611968	0.528462028949638	FBgn0037541
159.802810613935	0.0907020622734517	0.178036213977377	0.509458498623077	0.610430881234566	0.667469351986421	FBgn0037603
358.390675527225	-0.989051178832223	0.144047431350272	-6.86614936178351	6.59580159304409e-12	2.76381779790874e-11	FBgn0039269
977.920072488562	-0.192215394005279	0.0981603875070104	-1.958176805196	0.0502092698336929	0.0774964190809741	FBgn0038016
2.43109812162665	4.71997069660678	1.7032873983281	2.77109470852645	0.00558681743264679	0.0106157433366587	FBgn0037727
872.784675088374	0.416451855994151	0.0955410869657358	4.35887709905901	1.30731500494637e-05	3.43638544014071e-05	FBgn0037926
1.2871163774542	0.691964421644475	2.02308393315701	0.342034460510331	0.732324958778768	0.77672931440344	FBti0020322
241.578501783826	-0.786206300886505	0.159659864916119	-4.92425758533339	8.46812313474326e-07	2.47091151590228e-06	FBgn0027784
6.7804151442914	5.20069223451056	1.39941596979956	3.71633048839329	0.000202137146882872	0.000469811493291437	FBgn0286034
2064.94565348547	0.364550520578493	0.0908545591456684	4.0124625996369	6.00886013715908e-05	0.000148007017019793	FBgn0039358
568.836948149679	0.332484540983193	0.118348324983693	2.80937259592821	0.0049638161563487	0.00953171901720817	FBgn0037282
2214.45346732601	-0.921146627107906	0.0841564550308074	-10.9456443569385	6.97202074766334e-28	6.44612021501097e-27	FBgn0039186
12.801626526027	1.50847415801482	0.654828752728531	2.30361625345456	0.0212441946476368	0.0359982985489849	FBgn0267820
1.82126687549404	4.31456869918805	1.82363570063696	2.36591589958513	0.01798552949561	0.0309290326733262	FBgn0039108
3.11004621252393	3.08074169309511	1.50613473747354	2.04546221293779	0.0408093109016948	0.064611936670992	FBgn0037766
548.749862517402	-0.81493981778886	0.112070215953503	-7.27168954619464	3.5501877024209e-13	1.60367254856497e-12	FBgn0002932
2.15632752057971	2.45055679683752	1.58445982320359	1.54661971288283	0.121954973386726	0.168276819276631	FBti0019340
209.793471016571	-0.745785359538205	0.19213565388204	-3.88155630914851	0.000103790112730386	0.000249341268673105	FBgn0047199
20.8306882270985	2.32097938935039	0.520630453594133	4.45801695488168	8.27213604856405e-06	2.20798481375739e-05	FBgn0037387
3.98797351353817	4.41978930031909	1.49690921689992	2.95261011851634	0.00315099661001213	0.00625081046351196	FBgn0003117
245.13974219919	0.48231215729127	0.159153893189022	3.03047665141589	0.00244168064817992	0.0049199846749136	FBgn0039357
5.05267003516073	-0.150774017156108	0.921198239944102	-0.16367162964321	0.869989652592354	0.893671891185632	FBgn0267771
1.32149590585172	2.69964707585725	1.98585255894253	1.35943983539987	0.174007255276816	0.22915532471216	FBti0020371
11.5024219477167	4.02181822676436	0.910049697384896	4.41933911776619	9.90031908548271e-06	2.62899558399634e-05	FBgn0267703
493.590333713487	0.954037242271043	0.11806676481994	8.08048940551574	6.45073619493512e-16	3.4443239285675e-15	FBgn0037467
1591.16251760336	0.198242267120961	0.0836468229772682	2.36999159160935	0.0177884898020349	0.0306058621926918	FBgn0038065
2350.84264079212	-1.23487521251871	0.0830852854748675	-14.8627426079224	5.75212877717094e-50	1.03169690243678e-48	FBgn0266064
7.15793584197617	0.910516565042116	0.848048722255315	1.07366067673644	0.282974791875948	0.348025574847705	FBgn0040251
4.33459009283158	3.62174503297128	1.38706361309001	2.61108791175265	0.00902546891324428	0.016503082806659	FBgn0037997
37.7814313711874	2.46018627418104	0.409054526438689	6.01432355632369	1.80639395910711e-09	6.44544394333199e-09	FBgn0039501
276.899860082841	-1.29467612440178	0.156992470393159	-8.24674024913109	1.62773702551887e-16	8.95037349268593e-16	FBgn0038470
92.6666776880594	-0.113944275139936	0.249358719844316	-0.456949230454327	0.647707537480047	0.700508291157207	FBgn0039881
11883.1636172212	0.442386626722658	0.0862818784466711	5.12722526081866	2.94043620625369e-07	8.92293200696004e-07	FBgn0263396
1259.87381188956	-0.214338387239768	0.0954355285972472	-2.24589720820125	0.0247105927567989	0.0412324062967131	FBgn0260659
6.16539566419311	0.914637876132282	0.845274349576844	1.0820603708017	0.279225703341382	0.344107705594728	FBgn0038734
294.030033092955	-0.880915684910739	0.140650235016259	-6.26316539612541	3.77240118952727e-10	1.42235300533566e-09	FBgn0038860
237.804939347319	-0.610382440931958	0.154157765629248	-3.95946606024337	7.51175183320601e-05	0.000183144962118493	FBgn0038273
202.489385468761	1.03358158689464	0.162545383172568	6.35872620139157	2.03433643996253e-10	7.81059609444315e-10	FBgn0051119
1.4440414502195	-1.08522365017486	1.71617013404584	-0.632352019561405	0.527156878873372	0.591482962564511	FBgn0262422
590.95995792843	-1.07744656831319	0.121176295235895	-8.89156221698075	6.02556783797256e-19	3.73201836492962e-18	FBgn0261065
384.858511804285	-0.139545396395504	0.128552705161293	-1.08551116229269	0.277695322588547	0.342499770726706	FBgn0038360
433.837414432679	-2.44711664200751	0.147746041114453	-16.5629929813945	1.29013598694944e-61	3.05673489394687e-60	FBgn0026616
231.377001338532	0.191949450060095	0.162633862255385	1.18025512890222	0.237898758725384	0.300172060178155	FBgn0039751
98.3184180236168	0.269299653418621	0.253579499224896	1.06199300117626	0.28823886249582	0.353344751439458	FBgn0038582
2190.04249123315	-0.538871794573657	0.0916801274221844	-5.87773828118898	4.15909790155015e-09	1.44824575452112e-08	FBgn0037530
681.278570178005	0.116509310381713	0.103917667747542	1.12116941139173	0.262215757423765	0.326197470620507	FBgn0037301
1.54590943850309	1.08831779147314	1.79638885003126	0.605836420914211	0.544623382038772	0.607551825011718	FBti0061863
1127.76562287358	-0.242918408225599	0.0944465604090077	-2.57201963918667	0.0101107156084147	0.018290782855298	FBgn0037298
1459.83356889087	2.67387076581876	0.093558172444988	28.5797669614698	1.19899166958285e-179	2.44049304381454e-177	FBgn0010225
355.016804439484	0.56231888783619	0.143103281082321	3.92946187944296	8.51361715334754e-05	0.000206447532198684	FBgn0263995
669.67317195657	3.15080574639906	0.139467240379184	22.5917264716262	5.22648057863401e-113	3.32760853523077e-111	FBgn0003890
1240.66266439533	-0.209057722187715	0.0886527540389557	-2.35816387718594	0.0183655833402698	0.0315422202241351	FBgn0265998
544.255632699665	0.470065809466935	0.152219564468556	3.08807748273408	0.00201455937891708	0.00410738969439551	FBgn0260942
201.436180621389	0.38186791165329	0.162706236445929	2.34697771883005	0.0189263865400219	0.0324059491178504	FBgn0015577
136.423177746907	-0.895181897836167	0.190335674998537	-4.70317452491788	2.56147284781212e-06	7.17639754692556e-06	FBgn0037809
318.442272246541	-0.448905703319739	0.142062237068173	-3.1599228097775	0.0015781094210443	0.00327721780218103	FBgn0267750
617.72322025387	-0.333159034030634	0.107568904757933	-3.09716859886559	0.00195378717755477	0.00399500410095445	FBgn0024273
268.650704175418	0.244027411414169	0.148480017126408	1.64350338945891	0.100278824644448	0.141849608326157	FBgn0267812
9.42170702166203	-5.70039890684778	1.33346179606482	-4.2748873073606	1.91233997464331e-05	4.93855732782742e-05	FBgn0266412
2743.68141867309	-0.0460508843132316	0.0757387957567147	-0.608022399262256	0.543172617983886	0.606313331948112	FBgn0028662
6.16660154876666	4.14557122494563	1.26704034944101	3.27185414953403	0.00106844679235606	0.00227220424386755	FBti0019457
5422.29440408215	-0.201238087268972	0.0931577942930496	-2.16018518682323	0.0307583364353213	0.0502135729337837	FBgn0037728
554.984347152616	-1.19211101394212	0.121921563937581	-9.77768801056746	1.40380540047613e-22	1.03392114857436e-21	FBgn0266282
2.82264669849286	0.537420000587696	1.30426746701497	0.412047386122166	0.680304691409216	0.730552615858626	FBgn0085462
882.847921318719	-0.447435941452245	0.0970306873111759	-4.61128282042695	4.00191620797047e-06	1.10355823638361e-05	FBgn0037252
1259.29517037213	-0.363451090401062	0.0974148933076102	-3.73096020598596	0.000190751355237313	0.000445119629365652	FBgn0285913
235.320427644009	-0.277350225328467	0.147541285669562	-1.8798143453191	0.0601333846824557	0.090750422441463	FBgn0037350
1.18989642989257	3.72508827109035	2.14270427931645	1.73849854459557	0.0821230063168246	0.11960542789031	FBgn0051427
823.967297093854	-1.47115488348841	0.102680081737854	-14.3275585545824	1.47205227337369e-46	2.43541259119485e-45	FBgn0041186
925.496963875011	0.441644702449023	0.102661467197138	4.30195198360981	1.69300004911848e-05	4.39304177705054e-05	FBgn0039508
453.396129080749	-2.06082412290085	0.128031098349815	-16.0962777751865	2.70920104416227e-58	5.80469008409504e-57	FBgn0038772
376.820257302309	-0.143541821102004	0.125325667774297	-1.14535053873013	0.252063978493893	0.315467438707561	FBgn0037842
75.4059897776124	3.76815261388208	0.351687354417954	10.7144956068108	8.7030348027727e-27	7.6918795750295e-26	FBgn0038680
174.729988997026	-0.34011106613993	0.168077981378208	-2.02353135937904	0.0430183938003583	0.0676233445253936	FBgn0037882
555.208202845709	-0.632436629876025	0.118419687654575	-5.34063754433144	9.26202736795909e-08	2.92629528836224e-07	FBgn0038107
10225.3196753595	0.219097511368483	0.0734494175535595	2.98297139264197	0.00285464675047679	0.00569741857761182	FBgn0039858
787.32074708554	-0.556520618005654	0.109651668685991	-5.07535019461818	3.86782983136671e-07	1.16398803661694e-06	FBgn0019990
1473.67892623062	0.111447856504866	0.0966987105703206	1.15252681082877	0.249104659012889	0.312307778565536	FBgn0037218
893.104185754525	-1.24518036789677	0.0964358586634667	-12.9120058156177	3.85136192647514e-38	5.00863466798326e-37	FBgn0039741
22.9993411652798	-0.467198393493958	0.437388521832805	-1.06815421569875	0.285450953404984	0.350557464854426	FBgn0037889
53.2946387240929	3.33705383849743	0.390204458987275	8.55206485122779	1.20905810262808e-17	7.0435761277995e-17	FBgn0260642
1079.28906432851	-0.223853335082569	0.0920910815190853	-2.43078191058248	0.0150662802630892	0.0263233722271218	FBgn0037339
158.912216549647	-0.443017367150039	0.198638530769051	-2.23026904918622	0.0257295866399757	0.0427722742845779	FBgn0264837
1014.26478954477	-1.46735541798962	0.0983301777769526	-14.9227373646989	2.34454362526571e-50	4.2277314176939e-49	FBgn0051108
684.224659290442	0.575994949976825	0.116633768764706	4.93849213720274	7.87289521822981e-07	2.30423691419824e-06	FBgn0051357
1.78701763929381	1.4177810614642	1.68492838515478	0.841448855604602	0.400096525535258	0.469136486343777	FBgn0038436
148.467039732514	5.98281752271082	0.442938035649944	13.5071207283699	1.41965975767046e-41	2.03540119365475e-40	FBgn0026063
158.194253243697	-0.119683997196945	0.174311037858198	-0.686611695206062	0.492327456596603	0.558986397220991	FBgn0267684
313.619085816998	-0.531365926157495	0.133104647274032	-3.99209146367019	6.54931009568002e-05	0.000160788435353372	FBgn0260779
473.761315356864	-0.0584614927130901	0.124736476585468	-0.468680006950755	0.639298379782991	0.693054747740857	FBgn0266176
96.7839848660186	-3.99100679962174	0.314205062038923	-12.7019175748586	5.76983892981381e-37	7.19703028626914e-36	FBgn0038394
5.38840780737661	1.20578550812839	0.944338213200376	1.27685768856262	0.201652494364075	0.260255510547313	FBti0019446
377.420088563805	2.79627175670554	0.156140951564869	17.9086378600929	1.00976541062942e-71	3.04152209112009e-70	FBgn0037565
1.89324733140819	1.44975709443302	1.57709181750698	0.919259790926279	0.357959703913693	0.426188903554408	FBgn0039613
94.0425277144676	-0.151323659367479	0.226617731644543	-0.667748539663411	0.50429412009172	0.570211868471692	FBgn0039205
920.385768021038	0.0676424167142911	0.110017905552424	0.61483098023584	0.538666347516821	0.602083676890005	FBgn0041191
4.87610974482973	0.328369195813877	0.929062394233337	0.353441488808561	0.723757486710251	0.769221366808981	FBgn0267776
545.290216351039	-0.466469751880189	0.119482069516467	-3.90409836193791	9.45773126866191e-05	0.000228147175189808	FBgn0043455
106.210527306324	-0.302148777543097	0.221096158665467	-1.36659442374242	0.171752466034282	0.226808476231647	FBgn0039859
1098.56082717857	-0.235970614474079	0.109786724698297	-2.14935471590529	0.0316062922274333	0.0513787405173477	FBgn0051158
2.14149404608674	2.46708422159125	1.71858402271962	1.43553308361796	0.151135247789246	0.203055397419814	FBti0062732
4015.12323372647	-0.047216815097473	0.0912482254667664	-0.517454611921959	0.604838845168253	0.662669695410118	FBgn0037580
14.6256411437479	1.20592701019915	0.587078330500368	2.05411603111178	0.0399644628209573	0.0634838114623082	FBgn0039681
7.98720090947203	1.45064712556804	0.769709685036387	1.88466788682731	0.0594746905689659	0.0898844631683528	FBti0019417
1085.56443235208	-1.00898978527631	0.0992190758882285	-10.16931246581	2.71820516489414e-24	2.17618403964171e-23	FBgn0026317
211.589193471936	0.131486901876272	0.188428088194112	0.69780945684074	0.48529636416333	0.552684923378279	FBgn0264751
16.7689795208094	1.53620092304963	0.532389104710978	2.88548527656965	0.0039081074133505	0.00763488991608997	FBti0062193
815.580111316971	0.325086056897421	0.115805205445014	2.8071800023858	0.00499773065218023	0.00958998908461493	FBgn0051075
50.6103612503511	-1.81603699829809	0.334330514035402	-5.43186135294186	5.57692471014464e-08	1.790640692067e-07	FBgn0037375
4.30070064170562	0.91440982881078	0.992419334488537	0.921394613177341	0.35684444016001	0.42513730126903	FBti0019285
1.16883002034673	-3.67093165029289	2.26494343009637	-1.62076085500144	0.105068936711425	0.147847082411364	FBgn0287600
5580.09146721853	0.853292458714886	0.0969460967101694	8.80172062281057	1.34734255935626e-18	8.22736361017818e-18	FBgn0261618
1104.24038978154	-1.20776264688051	0.111261196717869	-10.8552009371524	1.88391992213473e-27	1.71816566421982e-26	FBgn0037379
7.93182797536633	0.895028458221753	0.796152660417195	1.12419200829241	0.260931579043405	0.324942358082799	RR48407_transposable_element
46.471843037418	-0.265498215769979	0.323052350883615	-0.821842698385528	0.411166428928959	0.480021709066797	FBgn0037753
123.334966993211	-0.204051513939845	0.208088677186191	-0.980598832666261	0.326790610221391	0.393590197033725	FBgn0260860
2.21439658589777	1.26556885597965	1.53813722295155	0.822793205375483	0.41062560122884	0.479557013553702	FBgn0039495
1335.94192606449	-0.590267640003144	0.0840594276129957	-7.02202782917698	2.18670965145558e-12	9.47315622626709e-12	FBgn0039561
36.4141793573565	3.66436842874412	0.48976100993339	7.48195212445045	7.32266243025811e-14	3.45409575449745e-13	FBgn0037228
29.4798460548331	-1.10683266539725	0.432702401468998	-2.55795359960939	0.0105290140245951	0.0189797040938941	FBgn0041780
833.698172121248	-0.133296015623201	0.0981254393927261	-1.35842464959277	0.174328977077725	0.229534007454882	FBgn0263863
2106.85988543652	0.000679865993109936	0.088102775420352	0.00771673752462609	0.993842995375651	0.995324794981101	FBgn0263977
16.5864640236561	-0.0833703925319393	0.572642478907666	-0.145588906870777	0.884245925705849	0.905063601213896	FBgn0038752
356.953764905468	-0.392287669558608	0.137603744705791	-2.85085024682543	0.00436024996378593	0.00844880975241602	FBgn0037717
1152.86411186273	-0.810834859893272	0.09510927822193	-8.52529716397651	1.52418009091813e-17	8.83721853318695e-17	FBgn0039141
534.308776678862	-0.613201641649449	0.116396198830584	-5.26822738036294	1.37747420168174e-07	4.30448672374796e-07	FBgn0038118
15.9214931345795	2.31912303842442	0.592839774750194	3.91188840087802	9.15772303368475e-05	0.000221347339392805	FBgn0038612
1440.64924933875	-0.00659006603371028	0.0836522800573166	-0.0787792757016895	0.937208188401293	0.950079595757845	FBgn0011745
267.581589663061	-0.0283664105258788	0.151150081832608	-0.187670494001408	0.851134961631777	0.878603586488496	FBgn0037469
869.494099374501	-0.54285816648142	0.106494419062974	-5.09752690570957	3.44119517889855e-07	1.03978893462265e-06	FBgn0037255
503.101728004115	-1.7384291659778	0.125417354273968	-13.8611532354628	1.0891027819101e-43	1.64578253905291e-42	FBgn0010421
634.47693893002	-0.635677670791372	0.111668652361835	-5.69253463121964	1.25167200298113e-08	4.22168257294715e-08	FBgn0037881
42.1655213940614	0.598263538757893	0.331641109906073	1.80394866887079	0.0712393543138729	0.105469416558582	FBgn0027575
17.4105834915266	3.06318753437998	1.32818217840389	2.30630073508522	0.0210938341032405	0.0357841352876542	FBgn0038874
19.663485456808	1.76405471161673	0.527024242004919	3.34719842280094	0.000816327562437379	0.0017633935478025	FBgn0039755
6.93385755727768	1.16085482512794	0.812138530930096	1.42938031002972	0.152894954551122	0.205050496100607	FBti0019451
23.4543159935732	0.518355564521611	0.436872217212568	1.18651528776296	0.235418867775423	0.297382581941955	FBgn0038292
1.1420471220114	-3.64247896249255	2.27896799208554	-1.59830193980005	0.109975795919011	0.153865324138304	FBgn0265081
1049.79565752068	0.718823813660689	0.0924018932233647	7.77931910900422	7.29159239662535e-15	3.66187858901925e-14	FBgn0051548
1.73840308179351	0.085589125878329	1.59424176746234	0.0536864154641783	0.957185006082113	0.966513361143485	FBti0019303
1.69505030064927	3.09524289135644	1.85028248965659	1.67284882641402	0.0943570600307982	0.134678362139157	FBgn0267155
5.85202319634683	0.409829996120326	0.892618206876602	0.459132463311923	0.646139045677694	0.699060315666758	FBgn0267705
929.918290803285	-0.126886439038081	0.0946460031256684	-1.3406423393242	0.180036603782886	0.236031202812461	FBgn0037242
375.417642540064	0.610041831778352	0.129758384826959	4.70136733431048	2.5842514050007e-06	7.23568848994985e-06	FBgn0270927
3.34980626219071	2.00863927898484	1.2503207430676	1.60649920440153	0.108164269612425	0.151662540233098	FBgn0261704
1.3716627800905	3.8970794871904	1.99823960141965	1.95025635785705	0.0511455715372855	0.0787134388855416	FBgn0039429
22.5919458885781	6.97922314304354	1.24360516153642	5.6120892377296	1.99898298506744e-08	6.63889676672336e-08	FBgn0039758
48.5849407719746	3.6158738956297	0.435918164293038	8.29484566557083	1.08726272334315e-16	6.03316291837747e-16	FBgn0039807
993.014955393481	1.00718662775317	0.125359868663644	8.03436249965746	9.40667029959848e-16	4.96929645319725e-15	FBgn0039709
8.29242937377049	1.82186107117779	0.782871318553972	2.32715265970264	0.0199571416133244	0.0340320183337649	FBgn0021776
1.19203715500271	2.51872736008726	2.08070469601096	1.21051649708681	0.226080764392584	0.2872185204597	FBgn0051321
483.404036488911	0.609826040922454	0.116861486014638	5.21836630458445	1.80508203482665e-07	5.5861488265057e-07	FBgn0267803
682.604049700621	-0.824056371701062	0.10379281734709	-7.93943543265968	2.03103582776622e-15	1.05063285753606e-14	FBgn0250820
1144.45771204885	0.452623561213145	0.0890633223500042	5.08204218381175	3.73398458728861e-07	1.125473388953e-06	FBgn0010808
29.3100234101253	0.967434462513831	0.395331326540658	2.44714849941024	0.014399149875445	0.0252860365263698	FBti0059796
7156.51658595549	-0.234697970867568	0.0748381044651237	-3.13607583389479	0.00171224922608869	0.00353447389417263	FBgn0005671
344.288188948863	-1.65844151853561	0.137732874593446	-12.0409998225255	2.16317859687851e-33	2.42572130805225e-32	FBgn0051249
22.3737444681915	0.303718034053493	0.485686721911063	0.625337322087855	0.531749689551448	0.595939378446163	FBgn0262379
60.5744105715068	3.29063891295397	0.391796285420932	8.39885173852178	4.50865639053337e-17	2.54706854291107e-16	FBgn0053494
2921.56050193602	-0.229132445978129	0.0744865966909482	-3.07615673365801	0.00209687589903893	0.00425906120769413	FBgn0283477
1.32149590585172	2.69964707585725	1.98585255894253	1.35943983539987	0.174007255276816	0.22915532471216	FBgn0266237
1.80704145873282	1.41952895962566	1.5834780119498	0.896462690932942	0.370005697940739	0.438559709022467	FBgn0262604
102.887922275898	0.0224905705907292	0.222398614356117	0.101127296390058	0.919449409730611	0.934686596316385	FBgn0038302
2042.82791461206	-0.249804856413949	0.0986498209523111	-2.53223831531036	0.0113336931996977	0.0203063262796398	FBgn0003870
1.20079252431864	-1.18201984512128	2.1428864294141	-0.551601722282813	0.58122125618043	0.641271875453999	FBgn0262185
780.483515728739	-0.809422641341613	0.118548267452262	-6.82778971584346	8.62328594353576e-12	3.58210338173962e-11	FBgn0038659
1.74381479970695	1.35032116031436	1.7111535957307	0.789129137023926	0.430036533814526	0.498542526343143	FBgn0267109
7.40933984231833	2.68859937918678	0.896312618965157	2.99962236645838	0.00270314518915923	0.00541435104684138	FBgn0039656
536.458698891746	-0.594486490743623	0.121012659608063	-4.9125975139217	8.98776569591657e-07	2.61515365733037e-06	FBgn0037539
975.061191571894	-1.0801642226918	0.105036831659833	-10.2836710287489	8.34858112344638e-25	6.81378121581887e-24	FBgn0003334
7.95743824298588	2.33388110835956	0.845191243067136	2.76136451661529	0.00575603929556735	0.010911052899203	FBtr0445472_df_nrg
229.345787847434	-0.97743545686795	0.161232251257615	-6.06228251013014	1.34203216196161e-09	4.83606761367818e-09	FBgn0026737
264.215490026962	-0.462514179751734	0.142459955074384	-3.24662589925875	0.00116781783325176	0.00247140276810084	FBgn0039773
13518.7654689327	0.952259502227887	0.0997818480842908	9.54341416309973	1.38205819574077e-21	9.78733252587319e-21	FBgn0003261
3010.61717004505	-0.536432974457912	0.0730137317469102	-7.34701489190235	2.02682294493592e-13	9.32158145918147e-13	FBgn0002413
592.967286043879	0.449188420958028	0.119342660103032	3.76385460630953	0.000167314186306391	0.000392704972659092	FBgn0039025
4.82023712111093	1.1806508377874	0.96377035177052	1.22503336569594	0.220562649361873	0.281176564009052	FBgn0051016
2335.5311998097	0.348056844795106	0.0883881741189275	3.9378214140592	8.22247527286848e-05	0.000199784287964759	FBgn0003885
412.173389153674	-0.855575816147693	0.132447755734927	-6.45972301606974	1.0489479571429e-10	4.10354305656895e-10	FBgn0028647
6.47870158839068	0.235017922474721	0.844079653958921	0.27843097671225	0.780681543269499	0.818837902270647	FBgn0263353
3.02456322588789	3.03003233837507	1.5206676822099	1.99256706368067	0.0463088747718144	0.0721290926011078	FBgn0037229
654.049082078218	-1.12376263455911	0.108524058014129	-10.3549632691841	3.97339051971543e-25	3.27877937603545e-24	FBgn0039563
14578.177202619	0.76499699940299	0.0754865759154091	10.1342124758746	3.89499357448666e-24	3.08522073582865e-23	FBgn0037328
13452.1595630441	-1.32232546686508	0.089681336193369	-14.744711921039	3.32736578233421e-49	5.83548719580651e-48	FBgn0003015
54.8038015678068	2.90430386165625	0.347153365515341	8.3660541713167	5.95798135915277e-17	3.34753331571971e-16	FBgn0037448
17.9605690617845	0.168310921179409	0.499390613985306	0.337032608274776	0.736092318833933	0.780170746446947	FBgn0037654
1435.61297982679	-0.806274732791551	0.0865791124848824	-9.31257793769063	1.24766613717596e-20	8.46095249208571e-20	FBgn0010282
471.450405503222	-2.25360317211845	0.129920550363735	-17.346010048519	2.11428923715589e-67	5.77304097803907e-66	FBgn0086695
112.450291538242	0.337691511355582	0.239640988823701	1.40915589195809	0.15878907695833	0.21162425197006	FBgn0262562
310.316310394787	-0.273643993225175	0.142490592983295	-1.92043550030882	0.0548029129973323	0.0836236180379558	FBgn0266741
10.8614733561605	1.40712308184773	0.665392582938948	2.11472612999781	0.0344532959683657	0.05556369484262	FBti0019412
1147.20329605302	-1.1165591825248	0.0957924239770624	-11.6560280674405	2.13784498348479e-31	2.26675686725609e-30	FBgn0026597
341.509545563861	-0.831872274239963	0.129883108965723	-6.40477642446565	1.50589887367783e-10	5.83004192189855e-10	FBgn0038640
68.584390027692	0.598718785833044	0.268711857156405	2.22810705924509	0.025873376664945	0.0429698284233987	FBgn0037275
1080.63328231085	-0.504264714697665	0.091604668975547	-5.50479271785015	3.69602876765064e-08	1.20311244159483e-07	FBgn0053100
1957.58847679428	-0.35095273264808	0.0899641736956457	-3.90102768948198	9.57851929933466e-05	0.000230977972118582	FBgn0028691
99.3077131129053	1.81936310322151	0.251181582026588	7.24321858530587	4.38159868463274e-13	1.96798384250606e-12	FBgn0039748
17.780192667512	1.36532502827237	0.503295286539371	2.71277133879052	0.00667231304753661	0.0124823636653122	FBti0019462
104.55521255722	-0.379800146643877	0.228295967460867	-1.66363055321589	0.0961862822513784	0.136882046161548	FBgn0283439
352.024995450325	-1.77626709321907	0.166257325465664	-10.6838425810351	1.21150767801319e-26	1.06514359597049e-25	FBgn0039459
290.617724952678	1.63941863617023	0.15893323346073	10.3151405182687	6.01931915111368e-25	4.93672365543719e-24	FBgn0042111
1876.05834416236	-0.601335566532323	0.0943640965289958	-6.3725038298602	1.85966774184125e-10	7.1542887869116e-10	FBgn0262527
128.758546140909	-0.511184042344891	0.210735375996498	-2.425715378482	0.0152782471361363	0.0266577824127587	FBgn0037731
1033.34592778269	-0.586969554048368	0.0993602184251874	-5.90749057672737	3.47358191697577e-09	1.21584417594196e-08	FBgn0261108
21.0986559478988	-0.283635239219306	0.469368475336691	-0.604291200033931	0.545650055926333	0.608439576781208	FBgn0039152
144.649631911613	-1.17750838053106	0.207792948743242	-5.66673887469607	1.45540882130984e-08	4.88676883416054e-08	FBgn0053107
37.8598714780415	-0.882435618115041	0.34080306853294	-2.58928307750771	0.00961759964691565	0.017490569061414	FBgn0051053
382.053331786806	-0.475645126357556	0.129027041909008	-3.68639875269705	0.000227449871866352	0.000525823709972908	FBgn0015520
1190.70999513535	-0.0138069134455245	0.0898889048007258	-0.153599751561475	0.877925332839872	0.90003425834637	FBgn0039790
3395.44205543774	-0.646424474107875	0.0849443287762916	-7.60997801054254	2.74142560470831e-14	1.3329102994445e-13	FBgn0028690
17.8690517692673	2.11568393109003	0.59166747899759	3.57579891778816	0.000349159961670956	0.000790197932123926	FBgn0037222
43.319551415723	-0.370124610916108	0.329534067692883	-1.12317555968463	0.261362940381036	0.325377605511893	FBgn0037934
2.54146395913404	0.609499813701024	1.30844254473046	0.46582084643738	0.641343742119429	0.694655473001082	FBti0019323
876.975751361979	-0.269611072039509	0.117686367080935	-2.29092866681911	0.0219675396739912	0.0371069945907705	FBgn0037897
2.07711747000763	1.66155872494936	1.54272635020269	1.0770275134868	0.281467974221063	0.346330899952899	FBgn0038373
75.1892261563573	1.5688237814159	0.333672036208118	4.70169391251413	2.58012074021183e-06	7.22562893975521e-06	FBgn0045761
493.68776453016	-0.813054245103976	0.12652583175593	-6.42599407425644	1.31010506028907e-10	5.08963313473783e-10	FBgn0038739
398.498541297136	0.512264349015402	0.136042549634465	3.76547154101283	0.000166235058065721	0.00039035164657488	FBgn0039727
1476.79921623935	0.418142944704222	0.0842913379132608	4.96068700599471	7.02442989114932e-07	2.06355108588891e-06	FBgn0039537
765.190483746989	3.01510989083212	0.11728154721361	25.7083058883983	9.43866833943771e-146	1.05665892060005e-143	FBgn0038465
5.19451203993627	2.77383902512151	1.11356611815807	2.4909513498037	0.0127401563354813	0.022585281104626	FBgn0038126
3.5696178582677	1.38285209924566	1.12380187077173	1.23051236629108	0.218505299071604	0.278897880069162	FBgn0264838
377.494876273128	-0.204466919373125	0.128185206856581	-1.59508982656549	0.110692150142252	0.154722541360006	FBgn0038576
10.4511919026153	3.24660620393551	0.860861259684638	3.77134662224764	0.000162368946279687	0.000381673565060598	FBgn0038621
339.98231831678	-0.648645299727637	0.141283885302426	-4.59107773217854	4.40963054884902e-06	1.21044088257535e-05	FBgn0040077
2.42282515457528	0.527682509692381	1.46809004015559	0.35943470445209	0.719269916560632	0.765724071564746	FBti0061077
29.9424594386061	-0.26396301573389	0.409639293179651	-0.644379140694706	0.51932960751736	0.584362706497078	FBgn0039744
147.813174704495	1.67637965339548	0.192393231372582	8.71329849514855	2.95158109422205e-18	1.7772989878879e-17	FBgn0086056
279.977008594782	-0.456619717736289	0.160228737110339	-2.84979914322014	0.00437468458375369	0.00847555706636098	FBgn0038586
17.0410488261742	-4.63505910431513	0.854108246217104	-5.42678182167668	5.73791958702495e-08	1.84013396352574e-07	FBgn0037519
1.77415198310271	0.225842416441345	1.50244673660361	0.150316421167701	0.880514977966978	0.902069565622541	FBgn0039470
4.15295822030134	3.51042619213673	1.37327987405373	2.55623508249229	0.0105811607115944	0.0190673793426639	FBgn0038386
17.7446435727012	1.36612604811893	0.527753220699809	2.5885697984134	0.00963754131663275	0.0175197198981927	FBgn0262717
408.649606202766	-0.684677488434726	0.125601512924937	-5.45118822608378	5.00343779329748e-08	1.61189888045943e-07	FBgn0026056
481.941706195012	-0.911313557565954	0.119387583613359	-7.63323563459727	2.28933890252425e-14	1.12080826590782e-13	FBgn0038768
28.2321203137537	1.30414382332017	0.422668027909493	3.08550384037904	0.00203207599884116	0.00413745210191455	FBgn0082962
8.19185583745195	-0.185296869270112	0.761979221497186	-0.243178375528442	0.807867217959147	0.842353943345481	FBgn0085337
515.159653151057	0.470148766605023	0.119156302910735	3.9456474825107	7.95846282562571e-05	0.000193544514119218	FBgn0037534
467.125932899358	-1.2347522368608	0.135097082073421	-9.1397402365045	6.2602519887604e-20	4.09246838038964e-19	FBgn0045035
38.0721752201836	3.63472482345835	0.482537082046896	7.53252953750217	4.97666631493216e-14	2.38008313545029e-13	FBgn0062412
2.21107904404432	1.7564729371822	1.51250472405615	1.16130079413689	0.245519596683399	0.308599388271406	FBti0020388
1010.1257344742	-0.899103872748311	0.114615901227698	-7.8444950754445	4.34698956448569e-15	2.2078433954367e-14	FBgn0039466
3488.8772532486	0.405374081835228	0.0766264590148778	5.29026248957322	1.22140939374338e-07	3.8346374843535e-07	FBgn0039406
415.231351609394	0.112419277627158	0.128921543906478	0.871997605836225	0.383209683658926	0.452137615516777	FBgn0037715
14.0638515677934	3.98952012264272	0.842289855053445	4.73651688751443	2.174226315046e-06	6.12595560325669e-06	FBgn0039024
545.048876883951	-0.564587852063517	0.112178967287051	-5.03292074902788	4.83062861829647e-07	1.43922521308926e-06	FBgn0037592
145.091615948861	-0.122334416935649	0.192182585110381	-0.636553082400185	0.524415994209273	0.589145715521607	FBgn0038363
42.4690940811414	3.41338578596402	0.443814515914458	7.69101880079544	1.45967980451693e-14	7.20931562275014e-14	FBgn0287588
642.363596365927	-0.900485493956985	0.136532774986919	-6.59537971042676	4.24168832887521e-11	1.69996542392928e-10	FBgn0038421
2.92871501324948	0.980205461457985	1.20732144355726	0.811884412961224	0.416857959179641	0.485653440605264	FBti0019406
7.82453514762272	4.49484860763702	1.21206616829262	3.70841850488138	0.000208557759738162	0.000483813666779911	FBgn0046878
7.64662254036584	0.0177019200099118	0.744884301354582	0.0237646571121457	0.981040331621237	0.985441589277681	FBgn0038926
6.10730739441754	0.0724690279515741	0.834181064490585	0.0868744581199877	0.930771302211962	0.9444808273975	FBgn0038012
531.581318671495	1.16050988035391	0.127677694685715	9.08937056868518	9.96140564288414e-20	6.43063543519969e-19	FBgn0051145
14.3852156824183	-0.92691850557107	0.57602003586491	-1.60917754220003	0.107577525582145	0.150934358085695	FBgn0039481
4739.3250704538	-0.445525666662222	0.0914670838061774	-4.87088522037403	1.11099368500791e-06	3.20349627911488e-06	FBgn0028692
2.97054847992467	1.79122224012492	1.25727045427046	1.42469126991796	0.154246463784194	0.206553727519623	FBgn0037818
6.44147362521186	2.7576897769308	0.961826941756259	2.86713717115822	0.00414203442208302	0.00806319235274067	FBgn0013972
384.053700696652	2.87331638525164	0.144807209032568	19.8423573277033	1.28299439046113e-87	5.16040318606431e-86	FBgn0264490
784.768173432511	0.323203046279006	0.108596630767933	2.97617931600179	0.00291864150732304	0.00581650052060195	FBgn0038504
304.749436241125	0.236953663179497	0.138878134084256	1.70619849367892	0.0879711291139955	0.126653536439547	FBgn0038869
1.85772137549404	2.18981227741928	1.66494757977671	1.31524397765902	0.188427919437045	0.245696465464876	FBgn0037579
207.634576241333	-1.03554570132552	0.158530609915105	-6.53214985976567	6.48322346966798e-11	2.56389826586752e-10	FBgn0267765
179.608289581261	0.236501879856347	0.17413292804701	1.35816862731729	0.174410183003737	0.229618423997668	FBgn0043799
941.06738611082	-0.635059567501744	0.0968532841742033	-6.55692342202363	5.49292019267595e-11	2.18448460238036e-10	FBgn0037374
807.083601145402	-0.317792166854073	0.101912740872417	-3.11827710778491	0.00181911679066441	0.00373955852575145	FBgn0027053
1.27040048752711	2.64561851803471	2.00953721039167	1.31653124129961	0.187995799737114	0.245221436417942	FBgn0046332
667.850437025295	-0.0563049235805338	0.12197737338416	-0.4616013775211	0.644367206555803	0.697592799812286	FBgn0038610
41.2059246173562	2.7614809629113	0.416728377985953	6.62657286805744	3.43569911744939e-11	1.38147805877926e-10	FBgn0001255
440.038107374271	-1.7771273392983	0.133067024725119	-13.3551294392384	1.1056578533195e-40	1.55046008366328e-39	FBgn0038649
1.81863921741049	0.732182620859231	1.85117275637642	0.395523658360467	0.692456465148645	0.741527313894532	FBgn0000277
61.7664182358465	0.182928126274941	0.285586884360716	0.640534059133787	0.521825453790048	0.586627878344393	FBgn0038405
6.71660968923541	3.17855781046694	1.02610819031171	3.09768291538669	0.00195039990697843	0.00398868508910767	FBti0019332
269.715789946008	0.40074998487509	0.150124092419632	2.66945816901194	0.00759737359556217	0.0141010108984225	FBgn0037846
684.545997973769	-2.09026121014813	0.1098926425581	-19.020938631474	1.14416753172577e-80	4.09886576565439e-79	FBgn0037364
2919.95285691975	0.948715562274458	0.0876451671180313	10.8245051435275	2.6349864788625e-27	2.3934015116321e-26	FBgn0011224
841.291284309712	-0.312499363553737	0.100222360201834	-3.118060310338	0.00182045547073771	0.0037411654878217	FBgn0266917
384.226849543064	-1.07125605161728	0.14145713070094	-7.57300848892564	3.64678464653274e-14	1.75846751405315e-13	FBgn0037921
8.01959201632834	0.629709506725135	0.752382806961905	0.836953610447161	0.402618644103618	0.471682119550711	FBgn0264706
505.668047251034	-0.312375944385535	0.113418142336474	-2.75419732637499	0.00588362826990846	0.0111246533677622	FBgn0261838
63.4980419833754	0.233753677352177	0.28482563170536	0.82069045525364	0.411822608905121	0.480662461166932	FBgn0015576
1.48772554487742	0.35100327138992	1.82557477535704	0.192270005111826	0.847530712487344	0.875757833363202	FBgn0264836
855.021072071714	-3.63180983971789	0.117495884724106	-30.9101024963197	8.73845165541674e-210	2.73005487299694e-207	FBgn0038395
308.04058317471	-1.31233094690852	0.144104392604681	-9.1068073858693	8.48418357309876e-20	5.5034535065673e-19	FBgn0037481
1512.52091229357	-0.324087702229769	0.102796843583644	-3.15270090920704	0.00161767459480052	0.00335264432375042	FBgn0038244
2.36577728654081	1.91203709016874	1.45083307986694	1.31788909193061	0.187540777767579	0.244699184977628	FBgn0264787
81.6354147959269	1.47566946643842	0.253613954718147	5.81856573341322	5.93547179175253e-09	2.04559076578767e-08	FBgn0038311
58.9799049457574	2.30447953522491	0.306572932251663	7.51690476487724	5.6088242198244e-14	2.66314251598434e-13	FBgn0038147
937.115708734227	1.08473715847482	0.141666026704874	7.65700276704024	1.90322534871168e-14	9.355261373799e-14	FBgn0026239
882.214110516113	-0.885376953225878	0.105064358828374	-8.42699620593668	3.54651350942171e-17	2.02075820850903e-16	FBgn0039004
882.554746797495	0.259239501016723	0.0930629080790693	2.78563722505281	0.00534226225835017	0.0101957595082648	FBgn0039260
159.732166748161	1.49656412664552	0.188678460065768	7.93182288070328	2.15952287296259e-15	1.1145228688198e-14	FBgn0004575
176.617757136734	-1.10754478194786	0.1748916298763	-6.33274892990146	2.40831287170056e-10	9.20958585779257e-10	FBgn0037911
4547.21228979375	-1.22539501993492	0.0873387848112098	-14.030364889822	1.0162733322467e-44	1.5783371035147e-43	FBgn0086355
4.89435436769602	1.6783583931795	0.993380362943223	1.6895425516635	0.0911155045621287	0.130648488449956	FBgn0261262
1827.36027080128	-1.31706436873545	0.0892498702013346	-14.7570452008989	2.77160238325561e-49	4.87990909785791e-48	FBgn0014861
1207.94124193504	-1.30985591268108	0.0900426246122815	-14.5470649963975	6.09630532040033e-48	1.03536998323967e-46	FBgn0015396
322.557022272464	-0.533402857328073	0.164754877046409	-3.23755427997327	0.00120559002805197	0.0025461242629854	FBgn0027950
2253.62400058258	-0.985754336446871	0.0829478327542358	-11.8840276317712	1.4329288407074e-32	1.56886438843221e-31	FBgn0011725
4.05639402671513	-1.43805150290798	1.10749564294238	-1.29847147667993	0.194125371587976	0.252090888536768	FBti0019454
6971.02156784483	-0.824219200295867	0.0707778915147269	-11.6451505216762	2.42892432487982e-31	2.56728319279587e-30	FBgn0266410
699.45275485232	-2.60985979811541	0.152206136674621	-17.1468763029879	6.63230599710922e-66	1.75736486716302e-64	FBgn0264504
827.632424888864	-2.3994915983592	0.118762910326192	-20.2040484842347	9.01911844413441e-91	3.85868908211789e-89	FBgn0013995
17.7980361055111	2.62367102877592	0.571537721105674	4.59054745100685	4.42084935414403e-06	1.21302471861869e-05	FBgn0266579
27559.4188318529	0.693094418336599	0.084617401684201	8.19092059719918	2.59235580407377e-16	1.41338100129574e-15	FBgn0037351
2414.45564966513	-0.120936579058841	0.075674881028416	-1.59810729023055	0.110019101456633	0.153909883262356	FBgn0086361
604.547504829233	-0.246366269426905	0.107595018481024	-2.28975535210633	0.0220355026944686	0.0371984095498229	FBgn0037734
8.45280568377032	2.04236971390392	0.775628161481597	2.63318148480143	0.0084589134461969	0.0155454231513282	FBgn0038956
16.099883978299	1.38999099337622	0.551165922168109	2.52191025872653	0.0116719481056772	0.0208595118866127	FBgn0082986
31.8996919047105	3.92439104930471	1.17226786025905	3.34769141281198	0.000814876923763686	0.00176118862501666	FBti0019471
636.882864179688	0.0630418923782428	0.11151441991413	0.56532502636688	0.571852709383378	0.632962783048225	FBgn0037551
270.185177679343	2.55919777723509	0.194511593268325	13.1570449567226	1.55031528641052e-39	2.11655849162997e-38	FBgn0266758
612.35787359038	-1.16097865024282	0.129576070635285	-8.95982294069254	3.25200174587174e-19	2.04528986208057e-18	FBgn0039487
24.3777829700036	2.41743839762808	0.549940421412092	4.39581871690897	1.10356008057136e-05	2.9189261906666e-05	FBgn0038163
521.123921242857	-0.42570440239255	0.121335156337916	-3.50850005258963	0.000450641145275423	0.00100814540310242	FBgn0039654
12.4518045624281	-0.897965783516616	0.595536279577463	-1.50782717075394	0.131598766206505	0.179700937712766	FBti0062823
734.682337408426	-1.56688266101359	0.118061288344372	-13.271773355913	3.37498200483173e-40	4.68867717196582e-39	FBgn0263236
352.548251322801	-0.0816004231739324	0.12941347667073	-0.630540383221066	0.528341090080328	0.592514751159456	FBgn0037852
4.04639957668482	-0.192676981321299	1.0607060754721	-0.181649738581484	0.855857612401325	0.882597003531082	FBgn0263488
1275.8592552513	-0.200962193333435	0.109674138511	-1.83235716333691	0.0668982257020082	0.0997237865158432	FBgn0036451
1.29592021292926	-1.62050287577433	1.89716695746199	-0.85416988178111	0.393010868412722	0.462037980769801	FBti0020188
1.16896528815545	0.447008103770194	1.88885936085817	0.236655048561743	0.812924410415254	0.846772623828683	FBti0061285
1183.04239456142	0.623787536905296	0.11400893330688	5.47139174810309	4.46515052491132e-08	1.44333089874058e-07	FBgn0036211
131.902943449606	-0.665106835613764	0.193997102334645	-3.42843695915857	0.000607067505675758	0.00133584682575727	FBgn0036090
4.72011164372262	0.867322307159835	0.953366303866363	0.909747180745137	0.36295585594941	0.431461726291866	FBti0020084
12.7367835428285	0.890621315645413	0.595482009373113	1.4956309370001	0.134749856590143	0.183425835792074	FBgn0036882
551.460615219657	-0.79479553064221	0.118077702901632	-6.73112290560339	1.68358674702243e-11	6.88712069412281e-11	FBgn0037120
1.28994890344321	-0.0655914742434499	1.87269186219053	-0.0350252359011835	0.972059617876557	0.978615775371228	FBgn0085294
1.55559020704956	-0.944801481639099	1.83034100983874	-0.516188773873531	0.605722570176843	0.663346947726071	FBtr0304432_df_nrg
1.16494214761119	3.66962833262434	2.1312867444967	1.72179006044112	0.085107555787528	0.123217470034449	FBti0059672
138.949248442235	1.62701449971396	0.234583902946383	6.93574656776785	4.04081439664079e-12	1.72221765877133e-11	FBgn0024179
18.2773287292979	1.63164454491259	0.513602211159184	3.17686433091871	0.00148876662708472	0.00310560417208946	FBgn0086078
1.80664324451796	4.28382785997111	1.89469523477138	2.26095879767599	0.0237618085826846	0.0398422536819502	FBgn0035510
187.837862646623	2.80649511427263	0.217414399143098	12.90850617684	4.03044173032691e-38	5.226346931005e-37	FBti0063660
2.4330290032199	3.67661662454831	1.66319144122076	2.21057933165513	0.0270649813180918	0.0446891542560527	FBgn0266929
76.2316388101835	-1.00042269021257	0.26567232678792	-3.76562625964119	0.000166132144152427	0.000390178186109039	FBgn0037151
11.6485439363061	1.73620259116493	0.698518527469941	2.48554980703736	0.0129351485002721	0.0228916855424391	FBgn0058298
33.5759260512177	1.12439217244087	0.374613033995808	3.0014763780308	0.00268673883819232	0.00538470081340828	FBgn0035949
36.2374688965067	-1.26981568579559	0.364037569092699	-3.48814461364631	0.000486384933873585	0.00108413724932101	FBgn0260469
229.89315775638	-0.548993728999594	0.160273038291746	-3.42536545666688	0.00061397294257675	0.00134993658110901	FBgn0025807
1563.91703412069	-0.797625853674426	0.105274028377411	-7.57666317104264	3.54555703945568e-14	1.7133458010089e-13	FBgn0001108
347.706985006144	-2.99246609514177	0.182900307902896	-16.3611867549753	3.62003943195891e-60	8.22869876970152e-59	FBgn0035642
999.356894661639	0.0247140063330867	0.105505987383679	0.234242690352849	0.814796574660859	0.848393829173305	FBgn0028663
7.27956130740614	1.76958603675414	0.850954224611054	2.07953140788856	0.0375685340980616	0.0600685178616233	RR41993_transposable_element
218.646382503897	-0.607128133222536	0.159821935032423	-3.79877851622413	0.000145410962350176	0.000344220417306126	FBgn0036207
609.830301065921	-1.10857563347066	0.121567969320697	-9.11897796488015	7.58361001962864e-20	4.93596012614783e-19	FBgn0052438
1375.99896072737	-1.61011635455014	0.0913505325979551	-17.6256920322124	1.56442640833816e-69	4.51967835905696e-68	FBgn0036428
1251.82039342216	0.870386121912374	0.0991867856668118	8.77522258697015	1.70566157222635e-18	1.03495291604737e-17	FBgn0035142
2092.08511243298	-1.27196269010564	0.107060125682699	-11.880825676176	1.48889357031779e-32	1.62881076739815e-31	FBgn0036004
2.12997086311723	0.658673782174691	1.45688083777344	0.452112324561386	0.651188065450988	0.703220295118052	FBgn0036031
96.5485648683357	-0.449864278993657	0.247951667821803	-1.81432245624967	0.0696280962540069	0.103368752909308	FBgn0036255
3.91859835909748	5.41269174098726	1.52276042034207	3.55452615439752	0.000378660847818687	0.000853225399127178	FBgn0266778
157.374166116412	-1.39973233737462	0.191727570454086	-7.3006314848694	2.8642023660381e-13	1.30080103398769e-12	FBgn0036266
34.9604390813265	2.83178381868285	0.427258653049652	6.62779746757702	3.40732522065346e-11	1.37047925192391e-10	FBgn0035708
1126.86987348444	0.126172680003905	0.0924956709135438	1.36409281383384	0.172538356197365	0.227667250481819	FBgn0024806
2.59477153397881	3.77144133212165	1.63676755223715	2.30420093981385	0.0212113664817358	0.0359472054138562	FBgn0085482
2768.80014858542	0.854758170990198	0.105575573214825	8.09617362200763	5.67148621623417e-16	3.0366977213587e-15	FBgn0260442
585.491707056282	0.0448401256522432	0.111885064529597	0.40076953828258	0.688589808117976	0.738092673921399	FBgn0283503
78.4044079577602	2.49303150534874	0.303083701429832	8.22555450387988	1.94289891777786e-16	1.06447406449542e-15	FBgn0036170
7.09263151195226	1.55191428254053	0.970499352353186	1.59908842677491	0.109800955843061	0.153684730235016	FBgn0035756
540.092675832503	-0.438623431578602	0.112617095361231	-3.89482103202601	9.82712602500226e-05	0.00023667553069179	FBgn0036990
303.088416688734	0.266588078738779	0.133323954531486	1.99955124100238	0.0455487435111666	0.0710522318078277	FBgn0036188
22.0564390612307	1.16277112276045	0.468521331528924	2.48178907663817	0.0130724629044678	0.0231042582105802	FBgn0086601
61.7705379317792	-0.875044771306306	0.269584183435146	-3.24590545393334	0.00117077714865955	0.00247727519532089	FBgn0020300
279.407369560858	-1.10070212818348	0.145298296417254	-7.57546478743688	3.57844163306626e-14	1.72799370591704e-13	FBgn0037082
22.2756525845085	-0.883278761718971	0.521381491467631	-1.69411223101273	0.0902439585815941	0.12949555005182	FBgn0053514
504.360948723462	-1.3846715048507	0.115207663408169	-12.0189183938654	2.82646948486106e-33	3.16159792336582e-32	FBgn0052452
5.30560583274456	2.12821291778598	0.986171147476532	2.15805636093873	0.0309234500745597	0.0504579127166273	FBti0020167
710.794182595479	1.56068635882576	0.165055866807402	9.45550369710194	3.21470446688327e-21	2.2341613972121e-20	FBgn0004396
5.56175307242463	2.2005490303071	1.09073735062241	2.01748755468162	0.043644658494122	0.068479600818738	FBgn0040817
2410.59725796243	1.49710361654379	0.0911812166149319	16.4189914559511	1.39872301564564e-60	3.22859879590782e-59	FBgn0027594
873.225458801543	0.319638061371962	0.10036811520838	3.18465740547525	0.00144925469877112	0.00303071102479627	FBgn0004574
579.930633890469	-0.708754959953437	0.114109976160918	-6.2111568488451	5.2595941572654e-10	1.9605268565123e-09	FBgn0036856
8.43797614371655	1.14459904074796	0.736768170455197	1.55354029482679	0.120294110465215	0.166226902618035	FBti0020163
2423.11086868481	-0.580529248303302	0.0808437156010156	-7.18088281800854	6.92627003321978e-13	3.08104343133359e-12	FBgn0029113
59.5847232771638	2.80778917540376	0.343007100235481	8.18580482292105	2.70489808536565e-16	1.47294693468999e-15	FBgn0002945
44.192604231385	2.46041440366739	0.384885112324506	6.39259437396205	1.63094500605444e-10	6.29781983654364e-10	FBgn0035287
326.811101464999	2.29746139912471	0.158433930397576	14.5010692681765	1.19277244381268e-47	2.01050251068753e-46	FBgn0035868
9.74718875632929	5.74739609280218	1.32515073000736	4.33716403927142	1.4433290685536e-05	3.77304586630649e-05	FBgn0036680
3.21843017652918	-0.700138618420065	1.20202123363205	-0.582467762490781	0.560251649838373	0.622172494331546	FBgn0035398
1.84468849039702	2.22863686970584	1.70257227435984	1.30898224014825	0.1905403667203	0.248058851295717	FBgn0004552
1368.27334866027	0.214098024493433	0.111626638175069	1.91798326988629	0.0551131325414704	0.0840397074417836	FBgn0020412
5.06897042352442	-0.345623244006581	0.910187389210913	-0.379727568304609	0.704147653778482	0.752034727073843	FBgn0036977
2505.33159139313	-0.712657400640992	0.107876909006047	-6.60620893949646	3.94286315850381e-11	1.58067513194092e-10	FBgn0003415
62.6122776133528	2.78245203026442	0.336213586259834	8.27584649751208	1.27546224587079e-16	7.05416212887124e-16	FBgn0036101
15.035455716078	3.17979484094211	0.693606452290807	4.58443665055314	4.55212069788355e-06	1.24802427459934e-05	FBgn0041194
2880.05860250934	-0.0700799252793001	0.0807412524580018	-0.867956876390451	0.385417940652097	0.454285696613457	FBgn0036334
18.7868943621406	0.228330220503472	0.497298383509401	0.459141288359236	0.646132708716947	0.699060315666758	FBgn0036040
38.5604075013677	1.72113317642352	0.422610587322128	4.07262200251413	4.64868356402169e-05	0.00011597105849409	FBgn0023479
368.971455551196	0.0604508909595386	0.12747253412939	0.474226792245129	0.63533818967949	0.690042302542992	FBgn0037070
3017.82958328691	0.0982782136786629	0.0825104339088824	1.191100434488	0.233614159334208	0.295376246258424	FBgn0086254
2194.4915735678	1.01218798739907	0.0888412208186169	11.3932246548661	4.51948370619404e-30	4.56845328134016e-29	FBgn0037094
92.0780488831879	-0.865449853306726	0.231901261497761	-3.73197561633395	0.000189983895369151	0.000443482823699248	FBgn0053288
2299.67485331475	-0.465687384750397	0.0846713790145148	-5.49993858810976	3.79923549924021e-08	1.23551028072605e-07	FBgn0036030
823.472381785833	-1.29623758376683	0.110309450356381	-11.7509205202185	6.98537169034237e-32	7.49532614121881e-31	FBgn0036299
14.8527423419064	-0.467576685592753	0.533402683392539	-0.876592300996462	0.380708122453082	0.449462423502479	FBgn0035855
791.855006491468	-0.940993099954408	0.112710575638126	-8.34875604730834	6.89856577315475e-17	3.86469276883073e-16	FBgn0037199
12.9349701789592	1.44665153148827	0.610041763117435	2.37139753202402	0.0177209596383603	0.0304974854959943	FBgn0028418
5.54425621795753	3.97247022092482	1.30523775008523	3.04348400945762	0.00233855869153298	0.00472140027983981	FBgn0267480
1.94270860695616	4.41348641610515	1.8016220226456	2.4497293886451	0.0142963614570115	0.0251219515779585	FBgn0035144
234.333736818195	-1.34174855246997	0.16229727078761	-8.26722806833788	1.37109516510762e-16	7.57060930869534e-16	FBgn0036850
1596.79130151476	-0.97402616076689	0.085943353366952	-11.3333506618958	8.97060958207783e-30	8.97328139431375e-29	FBgn0262732
470.1328007554	-1.43002908540129	0.119478102278171	-11.9689638363344	5.16698538489533e-33	5.73663484799041e-32	FBgn0037117
5.11748290935682	-5.80391658494185	1.44294984700762	-4.02225801331763	5.7642863613594e-05	0.0001423482040046	FBgn0266594
31.7797593334246	-0.557278652253063	0.377474351299428	-1.47633514789726	0.139853943017798	0.189684741953552	FBgn0265268
2.52968935920891	4.79982018024882	1.68977892970112	2.84050185256943	0.0045042611344253	0.00870650993954957	FBgn0263380
13.0711806075647	-0.481337205166017	0.568419617393178	-0.846799073145067	0.397107124954201	0.46607872764588	FBti0020280
1045.67990332976	-0.286896586561	0.0913250222663094	-3.14148936886533	0.00168090911067141	0.00347405122965534	FBgn0287187
555.365324082217	-0.217955289695036	0.120716493994094	-1.80551374947735	0.0709943259152762	0.105164601868543	FBgn0036104
1204.00635614174	3.80964581971086	0.137403200806805	27.7260340177037	3.39037224318767e-169	5.42217389464086e-167	FBgn0003997
253.322232430518	0.143553912397827	0.150639428101616	0.952963737362241	0.34060844420197	0.408074006903529	FBgn0267552
769.628480151544	-0.635210951626354	0.101670313157878	-6.24775248444422	4.16400838071299e-10	1.56517315574981e-09	FBgn0027587
177.972791567655	0.320345161086574	0.169681481651888	1.8879205790045	0.0590366133897441	0.0892927115827316	FBgn0003741
15.4532115395476	1.13153917601401	0.570082306566424	1.98486983893469	0.0471589548231822	0.0732662656522065	FBgn0036956
877.573779723452	0.525191869118758	0.122000891274088	4.3048199372483	1.67121609799501e-05	4.33754193594763e-05	FBgn0036666
5.77685060301521	1.11762962481935	0.871726676739495	1.28208721224364	0.199812054320486	0.25822752647825	FBti0060436
139.777454795709	-0.995200764874741	0.190999698925323	-5.21048342209085	1.88349210897001e-07	5.81808070634701e-07	FBgn0263831
917.25239065558	-0.557879632648775	0.0993379927449636	-5.61597448501957	1.95457504207872e-08	6.49462308070381e-08	FBgn0261445
91.32358098812	0.353459251598324	0.225694044067859	1.56609915453529	0.117325406009039	0.162674115422173	FBgn0052195
3.63803328981195	1.75520614317847	1.13379782633985	1.54807682851595	0.121603800168071	0.167861226002657	FBti0020144
189.065590213308	-0.702477162897605	0.166244422060143	-4.2255683179762	2.38338501177606e-05	6.10222874941862e-05	FBgn0259199
666.923513100919	3.3562928321484	0.123008273085158	27.2850983756585	6.37374853181239e-164	9.0131513448808e-162	FBgn0026160
419.701866122625	-4.15421747050057	0.176428044625448	-23.5462422049729	1.37172237298189e-122	1.02376213103548e-120	FBgn0022702
20.0274762442972	-1.65801687751321	0.515644764342268	-3.21542463371678	0.00130251691891697	0.00274220534222389	FBgn0036485
15.759031458349	4.16550209426643	0.800010956842002	5.20680630514052	1.92118446701511e-07	5.92905861012659e-07	FBgn0263553
10.8409492384676	2.66165384125983	0.755888862432521	3.52122378506065	0.000429559931337393	0.000962908079023283	FBgn0003515
2.79542331601301	4.93488189758153	1.64234280602107	3.00478187592112	0.00265771369648273	0.00532891429829089	FBgn0035815
1.32537146685015	-0.720769275225748	1.94898931459349	-0.369816945546508	0.711518888275212	0.758855568838456	FBgn0263379
23.375322025809	-0.990377134834443	0.450018735227553	-2.2007464518864	0.0277539783400437	0.0457088322937534	FBgn0011693
27.9424746451066	2.81623969851179	0.472268514646693	5.96321713425812	2.4731941714768e-09	8.73649500384415e-09	FBti0020185
56.2673301988895	-0.967351115282806	0.290345751586576	-3.33172126678891	0.000863106560973623	0.0018590626166618	FBgn0036992
773.043402194309	0.00518256895357474	0.122610420155047	0.0422685848969537	0.966284588515185	0.973896553538375	FBgn0036446
530.901655025567	-0.213087728366698	0.114729030363742	-1.85731307665649	0.0632666250444563	0.0948787498154974	FBgn0037102
1402.36812946356	0.942837161739551	0.102028363317635	9.24093194364302	2.4435951697789e-20	1.62995320311866e-19	FBgn0260635
28.4985157887884	0.660731585929183	0.409522331092245	1.61342016238024	0.106653255640834	0.149794023656975	FBgn0262189
1178.01542607739	1.40798355522455	0.103378188588919	13.61973521149	3.05673989605719e-42	4.44899715748995e-41	FBgn0011205
948.567670783435	-0.0130652116156197	0.0925946312325256	-0.141101178780118	0.887790012437715	0.90779197953176	FBgn0035533
28215.9017257004	-1.35554151034099	0.211918902136668	-6.39651063059389	1.58967770380433e-10	6.14553389148413e-10	FBgn0001233
15.6819469688901	0.258184947638114	0.518227156185632	0.498208062924497	0.618337400016826	0.674532241334063	FBgn0040321
1429.86205711116	-1.79836678318112	0.0903855243079976	-19.8966239002277	4.3527819280765e-88	1.76662454446464e-86	FBgn0003410
398.259053629334	-4.29008610463555	0.17834543932599	-24.054924649875	7.41377728122356e-128	6.14794345654057e-126	FBgn0036689
1276.52632869091	-0.307276702797144	0.0869975570197019	-3.5320153039189	0.000412405487582922	0.000925844806181313	FBgn0035853
517.528540481701	-0.921234536372846	0.114519225513647	-8.04436575815878	8.66932336906517e-16	4.5960414419898e-15	FBgn0011509
831.799594246025	0.52073976116119	0.102823793056025	5.06438972619359	4.09710714798617e-07	1.23078124834629e-06	FBgn0035251
553.8535481137	-0.592304869768171	0.108496971841524	-5.45918341973011	4.78329412426563e-08	1.54319820522057e-07	FBgn0035268
1.08573209703912	2.3837546211106	2.12266048150637	1.12300325081614	0.261436113809432	0.325378242812295	FBgn0035505
1.72329522509403	3.14529730553335	1.94267613058851	1.61905386904636	0.105435673138868	0.148254430913498	FBgn0286739
2.35230357261797	2.61761314697127	1.59872656345686	1.63731134942258	0.101565430693984	0.143473185693268	FBgn0283479
145.496521528209	0.748064656780292	0.188217030032301	3.9744791247206	7.05334479540615e-05	0.000172312482235836	FBgn0052112
97.0489037358773	0.457350605112831	0.230704776656941	1.98240631052435	0.0474337838814701	0.0736676823888635	FBgn0083120
1.30208014414446	-0.0345802009297924	1.7155256080709	-0.0201572047465253	0.983917966607459	0.987298622901449	FBti0020023
13.6901475989557	1.47706128554087	0.629862799772212	2.34505242423437	0.0190244044539119	0.0325613262114731	FBgn0047205
435.443359347289	-0.483953149315159	0.141756166328135	-3.41398305167842	0.000640205581458798	0.00140508442759639	FBgn0266653
4.76781494448561	2.24364967115238	1.06876431509901	2.09929321128628	0.0357910615029809	0.0574933780020381	FBgn0036447
28.1336868116854	-0.00937973266331769	0.438531823769011	-0.0213889440969244	0.982935392882227	0.986681167748624	FBgn0036834
1708.74369714199	-0.718974547344495	0.103824237429063	-6.92492008752511	4.36221695984918e-12	1.85390770764359e-11	FBgn0036621
758.514941732677	-0.350041832770962	0.102889701511058	-3.40210757374335	0.000668683114679458	0.00146250464930863	FBgn0010350
671.990985584422	-1.04299748859066	0.102812735573969	-10.1446331796149	3.50091181123727e-24	2.78291415811606e-23	FBgn0036842
34.8851519107185	3.41968964890031	0.469963108729231	7.2765065712223	3.42575434568252e-13	1.5485055141285e-12	FBgn0035431
475.453192716505	-0.856353089529852	0.122131755199875	-7.01171524251315	2.35413968937108e-12	1.01886316324134e-11	FBgn0036263
635.947108752795	-1.28906052661124	0.104825842677321	-12.2971635017451	9.38109250126366e-35	1.10066023285569e-33	FBgn0010830
2436.46358590773	-0.414424759225675	0.0845602884292902	-4.90093833551927	9.53799933203729e-07	2.76746183642741e-06	FBgn0002284
984.74709528293	-0.99547304417516	0.094801332269559	-10.5006229379206	8.58119515998385e-26	7.25030036347315e-25	FBgn0016034
698.936267135404	-0.505992548572089	0.099828524265261	-5.06861693384931	4.00716772949451e-07	1.20457129733787e-06	FBgn0035519
2.2549360455105	4.62974640692333	1.73591513435255	2.66703499226654	0.00765237038996875	0.0141959135526941	FBgn0036924
13.9688457940821	3.25882523007849	0.708523141334562	4.59946195115126	4.23583546759681e-06	1.16511494004291e-05	FBgn0052407
2318.91771364587	1.08962148643002	0.087652736136638	12.4311177774468	1.77139938347708e-35	2.12473029621706e-34	FBgn0035371
6.89312090476648	2.31319670525756	0.92545980459058	2.49951072297614	0.0124364935348811	0.0221023752014278	FBti0059769
4.06157929002846	5.46638112915598	1.50615848507408	3.62935320773173	0.00028413224873133	0.000649486579795251	FBgn0265447
99.8940279886545	-0.0470302044132297	0.215362665030207	-0.21837677578253	0.827135559123661	0.85839045349114	FBgn0035587
690.749766076758	-1.41693483060051	0.114057067346365	-12.4230340439809	1.95985275518068e-35	2.342407643514e-34	FBgn0052412
1.18027294970572	0.481672606108976	1.99291351734331	0.241692678541856	0.809018303081099	0.843324712070515	FBti0020027
742.631183364537	-0.460144376203592	0.118704816510516	-3.87637494189487	0.000106024264080127	0.000254662965072846	FBgn0037116
361.302859608972	-0.392630758939064	0.125959806071619	-3.11711149123094	0.00182632489305469	0.00375207961665341	FBgn0035848
2.10657614790433	1.15601654585215	1.46977205414264	0.786527776598997	0.431558352693335	0.500090995435371	FBti0020124
667.706073650266	-0.796475350709167	0.104424512974392	-7.62728336501305	2.3975222004152e-14	1.17121139055919e-13	FBgn0035421
850.395765425375	0.788929864514021	0.104591662380895	7.54295176647015	4.59451126342724e-14	2.20516842847022e-13	FBgn0005198
1.7247794263133	4.24577582998345	2.00967918018996	2.11266348969298	0.0346295803560297	0.0558144910021479	FBgn0085481
3.36240147061448	2.03695935421555	1.26479889303461	1.61050058268813	0.107288618353956	0.150607659244206	FBgn0266677
8.40556207160935	1.26894221834352	0.768373979258812	1.65146432934593	0.0986437986390573	0.13993461361321	FBgn0260481
1103.28693274989	0.288577437723832	0.091612596568131	3.14997553321416	0.00163284136397071	0.00338251208690554	FBgn0036493
149.322575809243	2.98096087286327	0.232198275525917	12.8379974662239	1.00438985239934e-37	1.27895481299836e-36	FBgn0036742
163.632192395689	-1.61057976994728	0.191413776824815	-8.41412669800308	3.95832710240992e-17	2.24941481784158e-16	FBgn0036395
753.852789538254	-0.338858164140011	0.100974645452013	-3.35587377032236	0.000791146699547072	0.00171423625188958	FBgn0004465
399.825823574968	0.260535647451899	0.131684215720518	1.9784880520901	0.047873675139169	0.0742735826099545	FBgn0035295
541.913947566718	0.295073372502956	0.11449492739243	2.57717419647419	0.00996117368968233	0.0180445533100313	FBgn0264467
621.103156672005	0.608881503827509	0.111069394024295	5.48199176898656	4.20563804579283e-08	1.36305287110207e-07	FBgn0036556
1.37276659299615	-0.667140176126362	1.77090203694461	-0.376723365950495	0.706379196537131	0.753972519170493	FBti0060807
128.263570208807	0.066455933718294	0.192168392056231	0.345821354943992	0.729476975306648	0.77425880431931	FBgn0036942
648.943890765774	-0.976422335353943	0.11393517255785	-8.56998162580716	1.0350155354702e-17	6.05592278027295e-17	FBgn0037188
325.196098590638	-0.472226595810335	0.144498206303879	-3.26804468989216	0.00108293264561908	0.00230046128419461	FBgn0036480
373.848451992393	1.76937677026157	0.142121789963406	12.4497219653451	1.40333171208914e-35	1.68776707432457e-34	FBgn0035308
196.305148400397	1.53601929165479	0.176855698356805	8.68515578477931	3.78223673841901e-18	2.26327698636619e-17	FBgn0035539
3.66266708573923	1.10099503836142	1.15252774315457	0.955287232694201	0.339432462173924	0.406919123402151	FBgn0002564
349.777747690809	-1.18351464778878	0.130406969984683	-9.07554747976881	1.13107425280306e-19	7.27026388141452e-19	FBgn0036827
116.600315453978	-0.548638696010749	0.201907442856858	-2.71727821544303	0.0065821252691055	0.0123308145119458	FBgn0041100
2.81135824140009	4.94142041931643	1.62958013810964	3.03232734847188	0.0024267587709349	0.00489138444542228	FBgn0063667
7.64853464273573	0.404546832390161	0.804076237254073	0.503119994904577	0.614879909636904	0.671350512521308	FBgn0263001
16.0857393458465	-0.161306009043839	0.520705513219882	-0.309783562778838	0.756725552147706	0.797259122229808	FBgn0264703
393.314196007804	-0.0993580646587411	0.13942831632736	-0.712610374104076	0.476086890477746	0.544365587426849	FBgn0036038
23.9791674848626	4.29500997021025	0.676814259379513	6.34592121943148	2.21098362930127e-10	8.46703365907448e-10	FBgn0267452
3.72352178331483	-0.150089067093749	1.12642174327838	-0.133244113929233	0.894000323989986	0.912614008547224	FBgn0028567
519.101393467806	2.70440180160713	0.137638588792394	19.6485725793535	5.9461626763205e-86	2.32211480795609e-84	FBgn0035917
9.69017846957741	-0.366614897882041	0.67651654029015	-0.541915645883254	0.587876617937659	0.64765741228264	FBgn0037143
488.086898425396	-0.100282340795767	0.114412836620343	-0.876495538070914	0.380760700987535	0.449484996227289	FBgn0264554
1567.38507199175	-0.302017185068066	0.0808043222476194	-3.73763651086083	0.000185758237434091	0.000433844951615017	FBgn0261381
1054.88323770707	-0.0784723063143866	0.0894836401048381	-0.876945844206262	0.380516053900133	0.44927515100144	FBgn0036337
218.701984381049	-0.26306360650446	0.181887811336508	-1.44629595887417	0.148094208740723	0.199468377804579	FBgn0267456
8.24699045648017	1.66976730702785	0.792334056617342	2.10740317557026	0.0350826465862213	0.0564634328787944	FBti0020061
12.6749603001559	2.28357151429023	0.673309817611136	3.3915612910446	0.000694956176027782	0.00151608334991186	FBgn0086072
1691.77959817884	-0.0518298486043569	0.0840951504611728	-0.616323870284138	0.537680787567171	0.601182163976477	FBgn0036928
312.994288045427	0.0759632393725455	0.134840812084774	0.56335495313383	0.573193205043689	0.634019885978153	FBgn0052418
1633.8155320615	0.328220510074942	0.123554786032114	2.65647750779668	0.00789617181330527	0.0145971063905247	FBgn0036837
2.28332505996448	1.84459610130297	1.46114210940547	1.26243442676053	0.206792507845523	0.266112514714173	FBti0063875
219.966520078302	-0.412956552691514	0.162811537214926	-2.53640841279186	0.0111996033881143	0.0200848313864541	FBgn0036545
44.1018308226294	2.45002752615734	0.402694842122144	6.08407972956905	1.17162294646825e-09	4.24361894388094e-09	FBgn0010387
1390.55471175322	-0.156523847562127	0.0952362914420293	-1.64353152765722	0.100273007777145	0.141849608326157	FBgn0035207
9.10902091600946	0.360546707516942	0.720953293157121	0.50009717819316	0.617006652969778	0.673398925663823	FBti0062005
258.176405603507	0.235119145289135	0.149080435269189	1.57712945273194	0.114765741477509	0.159632085735137	FBgn0035805
470.709739205484	1.0118773208054	0.120127408866173	8.42336757577681	3.65814507841506e-17	2.08147060497365e-16	FBgn0000565
201.600131355792	-0.387387074603977	0.163947142808061	-2.36287786398025	0.018133644719152	0.031167781877826	FBgn0015793
2.60430629540711	0.676572213581407	1.32456948744801	0.510786500816148	0.609500562649495	0.666856396753372	FBgn0035619
12.062534147178	1.50500415812007	0.619109647286934	2.43091698653914	0.0150606647588154	0.0263169836589394	FBti0060437
893.792725059221	-1.15471649466196	0.0949062137359396	-12.1669219454352	4.66338365255813e-34	5.3453836167633e-33	FBgn0052152
20.3473116775739	4.55674546064907	0.782359243006998	5.82436457596541	5.73303035783474e-09	1.97785130526841e-08	FBgn0035331
268.066217396956	0.0651369356651714	0.145486959838889	0.447716659536384	0.654357696883711	0.706250280408006	FBgn0035674
122.771724869178	-0.694344606927216	0.201113284466606	-3.4525049340662	0.000555407318452371	0.00122872510312709	FBgn0083068
1411.42595284853	-0.387546471819433	0.0834050133316974	-4.64656087612121	3.37514564237189e-06	9.36324332257598e-06	FBgn0035228
2178.18420162348	0.561107827847049	0.0920662532422655	6.09460913295272	1.09705169864756e-09	3.98318716746793e-09	FBgn0036816
4.04246672732676	2.84250308974878	1.27117287888868	2.2361262869562	0.0253434999862977	0.0422150748686824	FBgn0262842
8.5895534409884	-2.95008795892493	0.878207187012118	-3.3592163700708	0.000781638418275404	0.00169500088960642	FBgn0083987
78.4044079577602	2.49303150534874	0.303083701429832	8.22555450387988	1.94289891777786e-16	1.06447406449542e-15	FBgn0285958
5652.38159396787	2.03705592511749	0.0939016126579235	21.6935137476108	2.36236187441567e-104	1.25438614311858e-102	FBgn0035763
2.63302662337477	2.09970718133615	1.39775583919999	1.5021988264688	0.133045767823533	0.181380500303951	FBgn0267483
859.837149345031	-0.960565841292389	0.116341154732045	-8.25645785882693	1.50059175556519e-16	8.26864218386498e-16	FBgn0260985
1.28953340187981	0.638166412334396	1.919811662657	0.332410946733796	0.739578973765494	0.782939632274677	FBti0062672
94.9559842949723	-0.0205690124178604	0.248094975494631	-0.0829078153511639	0.933924839687059	0.947284010196837	FBgn0035409
1.15641854589081	1.27869546592644	2.0186379119206	0.633444689795727	0.526443289143207	0.590982287171435	FBgn0264514
682.360245828015	-1.30945504265047	0.118227897432007	-11.0756857822287	1.64614988647595e-28	1.56617404921515e-27	FBgn0004379
138.076410803935	0.702447629723312	0.194416004333533	3.61311627677636	0.000302538949895462	0.000689567060213036	FBgn0035356
630.337934636496	-0.761915688464947	0.123361950972292	-6.17626166301534	6.56371715624007e-10	2.42978716662797e-09	FBgn0052446
5.46905787212933	1.42850062684752	0.91124364531934	1.56763850610657	0.116965520347404	0.162258860011052	FBgn0265448
2826.95845873603	-0.754442961093266	0.0798433121728499	-9.44904389061415	3.41939692071149e-21	2.37273647896891e-20	FBgn0014037
107.947411665677	0.697094053119672	0.215486543155344	3.23497719584808	0.0012165244649828	0.00256840950221263	FBgn0267717
2.51019980408008	1.48176759671045	1.39436621376572	1.06268179914421	0.287926277544338	0.353048705050259	RR48389_transposable_element
1757.83172879881	-0.905169143780334	0.0852374003377294	-10.6193893782994	2.42139823560822e-26	2.0986492836878e-25	FBgn0035878
396.219310252053	-0.0802449217674941	0.122812876972895	-0.653391759442328	0.51350374999548	0.579114286218879	FBgn0035588
770.373270485191	-0.109769348288226	0.102691886114526	-1.06891939024089	0.285105993853314	0.35022987577043	FBgn0287592
958.58530513758	-0.240073410767929	0.0971608178749791	-2.47088709233429	0.0134778364621458	0.0237831676123035	FBgn0027549
2.08700083229814	4.50028815748656	1.78516918458058	2.52093089907549	0.0117044834473441	0.0209093125839922	FBgn0052220
9.90909128588971	1.20899085071362	0.720599748099315	1.67775641596116	0.0933946609620273	0.133418106695435	FBgn0263345
111.219432723309	-0.486630385992542	0.212365764529687	-2.29147286084577	0.0219360797626453	0.0370585130195394	FBgn0054039
19.7324212847624	1.10848763913737	0.510396655706518	2.17181603120606	0.0298695419956879	0.0488834175411432	FBgn0267668
278.628627372061	-0.717814655559438	0.145675881067297	-4.92747770118401	8.32979264608511e-07	2.43213289301255e-06	FBgn0035867
2041.08100495968	-0.304785513789672	0.0787913130797256	-3.86826290712115	0.000109613445303863	0.000262860946842573	FBgn0052425
14.0643640140462	1.1708923947956	0.578460490479978	2.02415275384504	0.042954437090032	0.0675465185376904	FBti0020126
419.145821485085	-0.316899268741903	0.150473257106769	-2.10601720754303	0.0352028576566635	0.0566229872796478	FBgn0035110
1.27731605601989	2.61472084151867	2.14228956586455	1.22052633928759	0.222265410931428	0.2829445210322	FBti0020265
65.6241938035901	1.4605677633399	0.288500263761006	5.06262193420327	4.13529407243682e-07	1.24141990098584e-06	FBgn0036057
833.043196982832	2.47890082949492	0.129470938755964	19.1463880104193	1.03737205630028e-81	3.80766562960054e-80	FBgn0027364
1163.55010845243	-1.08565528432784	0.0980675275401688	-11.0704869548501	1.74450066262722e-28	1.65505804390777e-27	FBgn0029094
6.51314084510191	1.9855860978412	0.967503738471131	2.05227744233719	0.0401427069757249	0.0637292750545838	FBti0020086
299.748824951744	3.0112071300111	0.168592985471582	17.8608091053626	2.38161756384717e-71	7.10992230060509e-70	FBgn0036454
2.46665682877904	2.00964805877122	1.50670112067206	1.33380670605383	0.182267212658962	0.238652800668664	FBgn0035260
17.6467513280537	-0.826266645008581	0.497948144085088	-1.65934275450857	0.0970467445522136	0.13787288137843	FBgn0266678
31427.325061163	0.447582703666653	0.0709924857195301	6.30464899390785	2.88847743509788e-10	1.0992579564619e-09	FBgn0000100
292.162271398357	-1.57503682437466	0.180976838099177	-8.7029745956304	3.23296307928674e-18	1.93891187531867e-17	FBgn0035267
9.42526301029159	1.47802067179672	0.699266499497836	2.11367293136183	0.0345432119873642	0.0556886487265391	RR50423_transposable_element
173.778105479048	1.2848531698059	0.208777366892231	6.15417843864814	7.54676773726585e-10	2.77990890546831e-09	FBgn0035264
2.56419569026712	2.05071217481235	1.41478267046498	1.44948918135841	0.147201019445717	0.198424492798892	FBgn0037042
1.22868184915951	3.73429048146557	2.24913365606052	1.66032395247083	0.0968492996493311	0.137665166806593	FBgn0035124
314.030231346734	-0.266746311300961	0.145297232725154	-1.83586642565685	0.0663774143165611	0.0990353380640473	FBgn0260857
503.068843734175	0.27472323869579	0.119109557399419	2.30647518716353	0.0210840950294448	0.0357721309201265	FBgn0024187
275.250843154518	1.48670975257925	0.153646855261007	9.67614826905313	3.80792620923228e-22	2.76069512654217e-21	FBgn0037012
2755.79345272313	0.685186051967887	0.0808935468525506	8.47021893126798	2.44932242362672e-17	1.40917333785873e-16	FBgn0287594
14.9289736654999	0.638228178012641	0.542675276438691	1.17607749186773	0.239563911350617	0.301904463891575	FBti0020015
817.852662875918	-0.0306853686200073	0.0990057237362251	-0.309935299314214	0.756610158661169	0.797259122229808	FBgn0036290
301.303061352328	-0.88088782567512	0.136883591087866	-6.4353062238824	1.23224643664108e-10	4.79270371448648e-10	FBgn0011762
1.41004816168374	0.912484396127315	1.76350068372801	0.517427866372209	0.604857511174547	0.662669695410118	FBgn0053160
13.6791447082814	0.723025523020198	0.604484985317532	1.19610170737392	0.231656871437356	0.293232282378386	FBgn0036723
5.81741538989037	1.99923797876452	0.965847244208789	2.06993185594506	0.0384587262735844	0.0613825629500392	FBgn0086070
651.29234303327	0.183806993721253	0.104697188604742	1.75560582066029	0.0791557376736955	0.115685180581857	FBgn0035889
255.960206051991	0.351351946341684	0.146845664843875	2.39266134764849	0.0167266718552308	0.0289457825200529	FBgn0035483
22.8245865834688	0.75656984716498	0.441408319242431	1.71399091087238	0.0865303951556226	0.124873705931962	FBgn0036369
85.1300074106604	-1.2596020795048	0.250116579095507	-5.03605992077728	4.75211855434846e-07	1.41677675674916e-06	FBgn0036575
666.125856641887	1.56447756705771	0.108562975235214	14.4107838208016	4.42658041627268e-47	7.4333351640259e-46	FBgn0029118
56.1474964319161	-1.69584486848294	0.305064366700232	-5.55897395302592	2.71365186865898e-08	8.9197942754012e-08	FBgn0041160
57.6186401692591	-0.180979229912261	0.318942643703938	-0.567435034119353	0.570418653124318	0.631844012703833	FBgn0037050
8.7949257363268	0.530541283272157	0.720891880594859	0.735951253653141	0.461760364003575	0.530150305958809	FBgn0267477
668.679410386997	-0.646086944131958	0.104739511210552	-6.16851211796442	6.89355679146724e-10	2.5455756442158e-09	FBgn0035203
3.06326106121863	5.08184129841952	1.65886085297062	3.06345242237719	0.00218798993893513	0.00443006131720491	FBti0063955
436.828591094196	-0.91536682640816	0.125920965091038	-7.26937587991303	3.61152185701139e-13	1.62973411579076e-12	FBgn0036248
29547.321311466	0.565798111623446	0.0708280271161128	7.98833646313342	1.36771743996161e-15	7.15216663621807e-15	FBgn0024733
210.844750536874	0.020630909579864	0.156370211375479	0.131936315736792	0.895034663893444	0.913461648161097	FBgn0035590
1.09457854712515	1.22502593260129	2.06722640884337	0.592593983591137	0.553452906482351	0.615742140429309	FBti0020035
952.287118431026	0.125733847875235	0.0981829202558285	1.28060815004911	0.200331335900511	0.258861595211168	FBgn0001247
1309.6534897147	-1.0542472447918	0.095806201683625	-11.0039561767951	3.65726661442411e-28	3.42381321938491e-27	FBgn0035425
1063.31158061708	0.165449756447876	0.0905099939769552	1.82797224017053	0.0675537179615215	0.100600448630427	FBgn0262517
425.521892735435	-0.465885371215908	0.121309150903089	-3.84048002766165	0.000122793962790966	0.000293160493359488	FBgn0036897
690.750036487279	0.115688804922278	0.109509608903001	1.05642606234445	0.290773604124466	0.355922787955177	FBgn0035523
979.391406784953	-0.210882195120374	0.10195204371403	-2.06844500059153	0.0385981973498962	0.0615682953215988	FBgn0263832
1020.08175054456	-0.966591099113938	0.106146240361587	-9.10622077448293	8.53016417564941e-20	5.52794141513141e-19	FBgn0052251
218.701984381049	-0.26306360650446	0.181887811336508	-1.44629595887417	0.148094208740723	0.199468377804579	FBgn0035102
2.42329558248676	-0.260530975815825	1.31066983490852	-0.198776967987524	0.842437213343686	0.871231834030722	FBgn0085411
2.00277727802749	0.00546790222182334	1.40713874981215	0.00388583018025287	0.996899563895873	0.997642188719991	FBgn0261636
824.586644704789	0.729657197409773	0.0994468357274459	7.33715851361571	2.18176159214559e-13	9.99310781755332e-13	FBgn0035526
2716.39847507229	-1.10296113180251	0.088852088333849	-12.4134519794098	2.209184994097e-35	2.63337987672574e-34	FBgn0035872
6.50916164000793	0.10273739464287	0.799491569931797	0.12850341205178	0.897750598185843	0.915676982463641	FBgn0036214
4.70232173384692	-1.51602119802966	1.07716126011768	-1.40742268976888	0.159302086969544	0.212202700679113	FBgn0267471
253.548154624626	1.24564952341302	0.148127281256101	8.40931874837688	4.12398976211646e-17	2.34058633140146e-16	FBgn0022709
8.2152393684528	1.20805103334835	0.735671736814204	1.64210608195955	0.100568021476149	0.142213768474798	FBti0059773
1.32515201099172	1.57115359706903	1.85591233366829	0.846566709303331	0.397236676276538	0.466190050589588	FBgn0036839
4.16563525476328	2.41758746012874	1.19197363544613	2.02822225948302	0.0425375690627693	0.0669615306760303	FBti0020069
675.493127072265	-0.916486105967718	0.109924336478663	-8.33742677305692	7.59246378284585e-17	4.24811155596631e-16	FBgn0035270
14.0508718852497	0.418834860511614	0.566505468378822	0.739330657672555	0.45970623747839	0.528243400417816	FBgn0085292
751.655307266997	0.643382675939142	0.1042204151824	6.17328836018482	6.68840625518626e-10	2.47321909254534e-09	FBgn0011771
50.3141224978413	1.24863496828883	0.303501728196737	4.11409508508445	3.88701200460459e-05	9.76587231529045e-05	FBti0020095
3.35928609727092	0.606929892897749	1.14696036610518	0.529163788770439	0.59669183409994	0.65580938389091	FBti0020243
108.171443924665	-0.0980417864131637	0.214645426114276	-0.456761591374264	0.647842415463535	0.700508291157207	FBgn0035140
39.2916336470555	2.78421356988187	0.426584610576422	6.526755773303	6.72095008926825e-11	2.65712900233166e-10	FBgn0040805
9.62611642228298	2.63923330316371	0.792120968143073	3.33185638217698	0.000862687638997377	0.00185875633396805	FBti0020192
35.6729384847402	3.45416230145204	0.468730216591065	7.36919059021441	1.71667094075029e-13	7.90869595954711e-13	FBgn0036391
419.611462843984	-1.49364433679893	0.12828370532331	-11.6432896370941	2.48252101299429e-31	2.61981047042932e-30	FBgn0035955
8.25014844443471	2.88479985252336	0.916939488501288	3.1461180249075	0.00165453223859431	0.00342427762952951	FBti0062667
329.16041736724	-0.461526412140716	0.13252002137348	-3.48269195369356	0.000496399202964302	0.0011051751562185	FBgn0028648
1.17235347127789	1.29895206530602	2.0120698553408	0.645580004023276	0.518551390595286	0.58367988112753	FBti0059933
512.426560391322	-1.39838135801473	0.126270849452146	-11.0744591018585	1.66884831548299e-28	1.58552392292776e-27	FBgn0035529
937.515055200164	3.64047774148671	0.129224935235919	28.171635256311	1.30203265014172e-174	2.27162423662387e-172	FBgn0052311
378.215019966706	-0.3945077206792	0.126705279997346	-3.11358548505211	0.00184828958321009	0.0037925648786993	FBgn0052075
128.412652862037	-0.102534145361406	0.198416075526159	-0.516763296973323	0.605321404221794	0.663015714987002	FBgn0036063
305.84634155725	0.182991538545555	0.142434111028598	1.28474518655727	0.198881342359373	0.25723673884906	FBgn0046296
139.95145134335	-1.66932146252338	0.194667460791333	-8.57524650364015	9.88747981395819e-18	5.79277818668619e-17	FBgn0035151
2058.44615899518	-0.937805750292871	0.0837555772850319	-11.1969349468082	4.22085194871887e-29	4.10296129371124e-28	FBgn0035987
160.222038892558	2.67408208488808	0.202362027731049	13.2143471523328	7.25127198444116e-40	9.96048955408819e-39	FBgn0013469
100.025772250297	1.90789152693971	0.675754116159166	2.82335169156458	0.00475244078813883	0.00915073415791921	FBgn0052368
15.2140745894356	-0.296730881533457	0.609868249360334	-0.486549155239162	0.626577862800394	0.682016448619389	FBtr0304443_df_nrg
10.0422834248369	1.74205062750061	0.698577902909499	2.4937098929771	0.0126415818637913	0.0224223674093177	FBgn0036997
3012.20537558894	-1.21788010946316	0.095052577350994	-12.8126994912088	1.39206019411684e-37	1.76590525474651e-36	FBgn0041171
9.27225156275841	2.58730678702002	0.822502869368911	3.14565077323706	0.00165717753315307	0.00342869597726449	FBgn0036619
505.849054806697	-0.740643004188754	0.118670995748578	-6.24114594738813	4.34376706116282e-10	1.62818545478966e-09	FBgn0025355
174.325205703702	-0.013990330534527	0.191675005930939	-0.0729898531453172	0.941814191990735	0.953741282617483	FBgn0015829
6.94153331342532	-0.0137020457202359	0.799103262597074	-0.0171467773460271	0.986319521462114	0.989265077745411	FBti0061007
6.03504940414429	1.37934145884751	0.895995780525528	1.53945084209937	0.123694270060515	0.170379249871112	FBti0020166
44.3366235540241	3.55287799421287	0.42083626547328	8.44242354022707	3.10824739314684e-17	1.77685938210786e-16	FBgn0035625
1261.0065903027	-0.695252225257157	0.0911302215187925	-7.62921689062047	2.36183993038338e-14	1.15419998635032e-13	FBgn0259243
580.822271403219	-0.303260748573871	0.112797195475382	-2.68854865846427	0.00717633758983352	0.0133601606404966	FBgn0036510
600.071160111399	-0.290325163702375	0.111620907757055	-2.60099267723456	0.00929544381366192	0.0169574948659335	FBgn0001179
177.589658130484	3.99793902126975	0.244440065222875	16.3554980957173	3.97445310755797e-60	8.98868738163868e-59	FBgn0023076
10.1161986967835	0.638311393225416	0.646881054904671	0.986752337830457	0.323764065440162	0.390364966354616	FBgn0053276
18.3293750226411	-2.80480104649037	0.576305631690807	-4.86686385184445	1.13383080211227e-06	3.26444127637725e-06	FBgn0016036
2.81676542860468	-1.70337836675122	1.3447225300923	-1.26671363692724	0.205257702111235	0.264400322147492	FBgn0054002
3221.34735584579	-1.12256164322356	0.0880162034097322	-12.754033913481	2.96021853362167e-37	3.70966191983895e-36	FBgn0061515
679.949144838447	-0.305545523914141	0.131035738494113	-2.33177244182029	0.0197126655219922	0.0336578480709764	FBgn0000414
901.78374876441	1.04839541136927	0.101616842179149	10.3171422068103	5.89517314252662e-25	4.84081638121654e-24	FBgn0065081
1.72460651950503	3.11805985902366	1.83280195901046	1.70125301519599	0.0888954865787897	0.127847336120272	FBgn0264699
1101.62118272547	-1.22689459140345	0.0908446059141926	-13.5054203720397	1.45282110838089e-41	2.08072481556385e-40	FBgn0036814
304.76522336008	-0.252993928743085	0.132489457956777	-1.90954006941157	0.0561924578499161	0.0855301924717622	FBgn0052104
270.31564951171	-0.732228707543306	0.150766878276963	-4.85669475889909	1.19361376685356e-06	3.42774847026736e-06	FBgn0259916
1521.19886204789	0.755817228060635	0.0963241120720407	7.84660467459445	4.27451991813673e-15	2.17350115746589e-14	FBgn0040793
495.598562730712	-0.309788005257674	0.125038640258496	-2.47753818033562	0.0132292253859649	0.0233628781168729	FBgn0061492
1.88375257099099	-0.23957521165765	1.57908234782639	-0.151717997473296	0.87940936157038	0.901349306732012	FBtr0304433_df_nrg
5.49474893191209	0.833481365398934	0.932805127502744	0.893521423526354	0.371578004619907	0.44015332987072	FBgn0065058
3.0831610486493	4.02047274148346	1.58889822655167	2.53035258917051	0.0113947954906785	0.0204049163718708	FBgn0263239
429.434350385945	-0.581876671273025	0.119161434994832	-4.88309553588593	1.04433240341318e-06	3.01970759953781e-06	FBgn0037022
304.898800689133	-0.248246882536837	0.145314616097633	-1.70834076573582	0.0875731313158885	0.126148128468545	FBgn0261640
1.72320257189628	1.28205673685163	1.82079844781258	0.704117876633643	0.481359368190508	0.548899223518486	FBgn0035196
1.14667438584821	-3.64743031416272	2.29011064536983	-1.59268737584236	0.111230340978388	0.155377810201067	FBgn0267550
758.949702354897	-0.1968889622016	0.101825431502188	-1.93359320257208	0.0531631636790097	0.0814895261495835	FBgn0035911
1396.25990148482	-0.712660901276733	0.100861898397492	-7.06570977345848	1.59797085741961e-12	6.97437962916667e-12	FBgn0020655
654.962997355833	-0.290359702461102	0.108081303876268	-2.68649333462434	0.00722063888398934	0.0134370498361979	FBgn0083976
467.283023602314	-0.758614637646721	0.115561207160343	-6.56461330136621	5.21680652904123e-11	2.08083666600772e-10	FBgn0035169
3.57082767728045	4.26138855978041	1.53548868187248	2.77526536671295	0.00551566824715462	0.0104909368869142	FBgn0266676
5.72924745681116	2.55835770291069	1.01392300003713	2.5232268158598	0.0116283371499091	0.0207871032963245	FBgn0266687
37.2473567972179	1.14585621359714	0.349952771561136	3.27431672704143	0.00105917820660415	0.00225356351401967	FBgn0260027
431.881018887636	-0.889285764614827	0.124089769820867	-7.16647122400646	7.69555658199806e-13	3.41307715822258e-12	FBgn0052176
3.74426298192633	1.77276341307986	1.25212638804613	1.41580229440429	0.156833397646145	0.209433386081343	FBti0020131
433.77151341994	-0.541419913440089	0.132035838120396	-4.10055270710972	4.12164544398673e-05	0.000103321860224888	FBgn0052226
696.494378109384	-0.0402085888930896	0.103601717522826	-0.388107358203117	0.697936586871559	0.74655705007361	FBgn0035153
109.914413349505	0.415969193077995	0.221801856021443	1.87540898232061	0.0607364803582295	0.0915134451696338	FBgn0036433
203.895537609184	-0.70120660271219	0.176016658275208	-3.98375136525901	6.78358464555961e-05	0.000166054439009562	FBgn0025820
97.90284639693	0.670062807758748	0.230320638261469	2.90926081490824	0.0036228448436045	0.00712476908636845	FBgn0085271
353.404124749074	-0.446949304576121	0.136788173425453	-3.26745575573973	0.00108518827132584	0.00230488841691562	FBgn0035833
90.5014390874565	-0.958714585050272	0.23869212167181	-4.01653216844943	5.90608052880064e-05	0.000145662356937595	FBgn0036105
21026.3910236338	0.830857171584762	0.0739920335026825	11.2290084790634	2.93756431644649e-29	2.87632937515614e-28	FBgn0036825
13.732543019215	0.891019286564346	0.579567563842604	1.53738639315282	0.12419871645749	0.170916365180283	FBgn0264479
200.20411477033	1.45202311619794	0.176060378261667	8.24730203657689	1.62010570850604e-16	8.9125716986364e-16	FBgn0035189
4.27731927940206	5.54732731618284	1.49053242319308	3.72170858537859	0.000197879311847781	0.000460632589735417	FBgn0014143
674.823449179677	-0.451254164905032	0.119025048793954	-3.79125376950028	0.000149888704499119	0.000354196104879713	FBgn0036918
17.6878035308533	2.49773666471465	0.585370740465721	4.26693118061802	1.9818026101986e-05	5.10812284447582e-05	FBgn0261788
15.9649226024122	0.738208134978892	0.544319654555458	1.35620334265126	0.175034478785907	0.230214723713518	FBgn0052436
1917.40669640777	-1.24812635589638	0.118976748931964	-10.490506482154	9.5515002863663e-26	8.04481848570814e-25	FBgn0263106
494.901571690221	-5.50405030524205	0.209866728972377	-26.2264072642334	1.32859669427017e-151	1.66807177484351e-149	FBgn0035641
252.631652850223	0.708546850537054	0.194770759552519	3.6378502202534	0.000274923218384089	0.000629185437099122	FBgn0003486
109.839815203899	-0.71994836072045	0.224094822347397	-3.2126952027672	0.00131495756954912	0.00276622924981566	FBgn0052442
7133.60520375545	0.00604792825527654	0.0826734819398882	0.0731543913884501	0.941683259493391	0.953680581080604	FBgn0035630
816.145778135914	-0.00305137262505859	0.100754403563587	-0.030285253221045	0.975839557403851	0.981465045606299	FBgn0061469
275.536448255623	-0.811874002598375	0.15185616994083	-5.34633530474735	8.97528725812721e-08	2.84037712663559e-07	FBgn0024542
1390.95297066664	0.41362452223379	0.0876758423286872	4.71765666856277	2.38576665761439e-06	6.70369991181588e-06	FBgn0053229
1.15047807053404	-3.65182538741321	2.12861662190181	-1.71558624030215	0.0862377986761638	0.124559116662235	FBgn0036937
714.960072786971	-1.35123075145188	0.110916807617719	-12.1823804748237	3.85852867247805e-34	4.43038240906583e-33	FBgn0035558
5.53267156060086	1.64481652551077	0.964769403846287	1.70488048123552	0.0882167173927074	0.126979897294935	FBgn0085599
4.45413020440208	1.53421271846981	1.08585801693055	1.41290361589506	0.157684065781546	0.210427864475106	FBgn0036757
2.99917615469458	2.31257855578927	1.35104371643789	1.71169779900722	0.0869523744494628	0.125373403578515	FBgn0052846
72.823415203658	-0.746937713201539	0.250732008723492	-2.97902815441991	0.00289164207277835	0.00576782770686034	FBgn0054001
319.948521222697	-0.378981978033627	0.132851576485008	-2.85267204244576	0.00433533380054667	0.00840416656227187	FBgn0040308
6.73138326176887	2.01262163053039	0.866148158087149	2.32364591639284	0.0201444793441387	0.0343079279296601	FBgn0037086
323.092413135185	-0.752334061518743	0.139469351698907	-5.39426083475972	6.88062062597001e-08	2.19506667037001e-07	FBgn0017430
1423.55624289512	0.497649335904898	0.0898386819174541	5.53936595332231	3.03568700656272e-08	9.95397101444072e-08	FBgn0266582
34.9224671262495	1.88358141018592	0.37830104300097	4.97905423480708	6.38957373643746e-07	1.88322802929576e-06	FBgn0260653
1670.09797356698	-0.63549379439873	0.0891729106239968	-7.1265341677399	1.02927697127918e-12	4.53800683694274e-12	FBgn0035165
775.202166845695	-0.453715062380817	0.106265195122963	-4.2696487956928	1.9578100357551e-05	5.04918794784681e-05	FBgn0039977
3.25975251779089	1.55734669505421	1.19353840045444	1.3048149053782	0.191955882406877	0.249658177987131	FBti0060985
22.8663008849989	-0.638647880844036	0.431073425656845	-1.48152923106058	0.138465601480808	0.188007569263511	FBtr0304442_df_nrg
28.7737626333618	1.98168516160926	0.444253854464693	4.46070448617066	8.16906702381799e-06	2.18264213202011e-05	FBgn0260943
2599.09243676463	0.771955704261699	0.0792123312792183	9.74539811914644	1.93020783704241e-22	1.41310147590342e-21	FBgn0037001
43.7379661973496	-3.26148718578339	0.428959024614611	-7.60326044827616	2.8876151650799e-14	1.40195959984399e-13	FBgn0041721
35.7647233115322	3.54357605791657	0.476715782159639	7.4333097214934	1.05913509271908e-13	4.94557554243591e-13	FBgn0036259
971.932077143538	-0.582600644516001	0.104518122389899	-5.57415911417393	2.48728325514056e-08	8.18974589449958e-08	FBgn0036237
404.910661463945	-0.103423097496262	0.141003205477348	-0.73348047050517	0.463265434886896	0.531696527319142	FBgn0036335
179.541881526019	3.28066982113847	0.235159573661972	13.9508239875202	3.10991536544529e-44	4.78016052853456e-43	FBgn0052354
6.18153413664634	4.14335322030294	1.26546183855306	3.27418266918303	0.00105968084945342	0.00225427593532181	FBti0063937
2.90565649931157	4.99379803174193	1.62728617703855	3.06878906869964	0.00214928283650214	0.00435731096961745	FBti0060386
2757.95605327663	2.95138793554736	0.101919210528845	28.9581122168529	2.21819727602106e-184	4.80633261388177e-182	FBgn0267348
189.578009670024	-0.300184821195415	0.167044143130336	-1.79703888786569	0.0723294463493877	0.106894805528897	FBgn0004380
87.455977253171	3.99984893194049	0.337493280111394	11.8516402182002	2.11019529747678e-32	2.29170279921609e-31	FBgn0262057
325.98822804008	-1.04094009142286	0.146541663061454	-7.10337299083561	1.2174823646744e-12	5.35198235832324e-12	FBgn0028980
141.830792100318	1.20988801925736	0.189099640449875	6.39815081815592	1.57269909142691e-10	6.08164640018111e-10	FBgn0020294
4.51134293933093	1.55060792373631	1.01379070834149	1.52951483080075	0.126136865293851	0.173140150031429	FBti0020244
426.837398526817	0.257889172336209	0.127616416478662	2.02081502875712	0.0432989164856396	0.0680054407516353	FBgn0035335
94.5811670086358	0.507076846649492	0.221124070529978	2.29317796761862	0.0218377610598429	0.0369202720963919	FBgn0025558
1397.46135881336	0.0154999832620987	0.0951659422927412	0.162873217967191	0.870618258189506	0.89418086242491	FBgn0263603
431.945703136828	-0.0190405074474752	0.116582912607438	-0.163321596807151	0.870265230407275	0.893886620176721	FBgn0036571
1.62173619371404	0.468713740607782	1.80192814732768	0.260117886111552	0.794772841564879	0.831216687705923	FBgn0036972
116.716092833846	-0.391682087035026	0.215952604791008	-1.81374097068235	0.069717614216448	0.103475168970362	FBgn0035290
10.4671842296805	-0.227081467255739	0.666467499326471	-0.340723992520606	0.733311374897272	0.777529992925805	FBgn0035240
387.413690528136	-0.242951058967462	0.13234585668495	-1.83572848484263	0.0663978229335197	0.0990437878402069	FBgn0087039
802.639763039474	-0.0306765660024817	0.097388651558907	-0.314991177220752	0.752768352705685	0.794024030327275	FBgn0037207
2399.49596498769	-0.96448863533061	0.0806891457637191	-11.9531397463905	6.25178653794206e-33	6.92957923685757e-32	FBgn0015321
18625.6335653291	1.73263530535504	0.0752543008611555	23.0237379861087	2.69663765258181e-117	1.83891523983675e-115	FBgn0262109
311.121202251941	-1.35968778003554	0.138633449202864	-9.8077901679117	1.0422597494355e-22	7.69748074431916e-22	FBgn0022936
265.975243975306	-0.899435814933148	0.150591943132825	-5.97266889729836	2.33403300908901e-09	8.26011576504261e-09	FBgn0035518
232.011081698294	-0.56039319604756	0.161735687893366	-3.46487039036823	0.000530487076628739	0.00117716606994227	FBgn0035155
393.442527756184	-0.359746319354793	0.136520431441297	-2.63510974552906	0.00841100835893504	0.0154658481103112	FBgn0036194
1.85848505268551	-0.147318045663504	1.55478271057181	-0.0947515332282826	0.924512184472092	0.939264666580813	FBgn0041622
146.222324444593	-2.82457071484144	0.235775518944863	-11.9799151645679	4.5278679513366e-33	5.0479151915565e-32	FBgn0040823
272.257431936775	1.66623118651145	0.154790368193286	10.7644371284836	5.06702349567735e-27	4.52294974358336e-26	FBgn0036121
14.0540027421514	-1.0274436081946	0.591737049089727	-1.73631786242745	0.0825076465516815	0.120100522675836	FBgn0052201
345.756439310604	0.0523422863122202	0.128823130999566	0.406311241669765	0.684513926476334	0.734544299727061	FBgn0036826
1278.1627297265	-0.576941872270058	0.0908598002885414	-6.34980343824086	2.15590217762084e-10	8.26316400974561e-10	FBgn0005536
83.890465344941	3.15697807249053	0.298535569462328	10.5748808363987	3.89672546142135e-26	3.34282310656031e-25	FBgn0035427
604.09212529677	-0.493942645579408	0.117081223504216	-4.21880324441283	2.45602480951225e-05	6.27983199295538e-05	FBgn0036624
248.593532908639	-0.31788787479512	0.145405809348521	-2.18621165288643	0.0288001241198758	0.0472773190511941	FBgn0036973
958.821783868494	-0.405195561764232	0.106265809872742	-3.81303791171848	0.000137269046424385	0.000326095909755117	FBgn0028500
3.55045804422491	2.61352827234365	1.28448879665223	2.03468358708562	0.0418827207117652	0.0661088556035546	FBgn0035795
2.96795200065171	-0.0407444278785062	1.20515661564651	-0.0338084090893437	0.973029930296752	0.979233073353948	FBgn0058470
459.853593354293	-1.29784294904014	0.128063561845106	-10.1343655473982	3.88889842004893e-24	3.08221011061577e-23	FBgn0260397
21.691888467628	5.00710433475247	0.916106794449268	5.46563388143254	4.61255497249418e-08	1.48954479568478e-07	FBgn0035293
330.10345113401	-0.136107768585295	0.131622101754128	-1.03407989062161	0.301098816411725	0.366631655164915	FBgn0285951
1.39320197955936	3.91769774460509	2.03320333303283	1.9268597886672	0.0539971059622145	0.0825628410535385	FBgn0267665
829.749711452155	2.56864905078677	0.110483862446942	23.2490880921213	1.45307014072788e-119	1.02739706687044e-117	FBgn0035710
5482.01465405535	0.787094456053457	0.0734507719334726	10.7159453241194	8.56774625462857e-27	7.5772944822041e-26	FBgn0045823
6.54423794489576	1.20153782993561	0.815167117050244	1.4739773045354	0.140487701934413	0.190406758251302	FBgn0082994
445.731119147485	-0.476235745483051	0.119538405526102	-3.98395597956224	6.77774330348929e-05	0.000165941686785265	FBgn0004556
648.838160112509	-0.778358511921132	0.105262601522468	-7.39444494685982	1.42000171665918e-13	6.58030460903741e-13	FBgn0035211
503.638807882885	0.213692062488689	0.113511308525431	1.88256188096725	0.0597597663599119	0.090264526790989	FBgn0036302
892.179436159524	-0.0374285429144426	0.0964555432966128	-0.388039314644107	0.697986939774047	0.74655705007361	FBgn0015239
102.889240470792	-4.99765916518761	0.385842619711463	-12.9525845769057	2.27174662602154e-38	2.98033634511458e-37	FBgn0036330
1718.01116345229	-0.507054007444857	0.0854402655573833	-5.93460242822291	2.94558393193621e-09	1.035076498604e-08	FBgn0250816
14.1753651536567	0.882412897774617	0.582203799635756	1.51564262948246	0.129609741592004	0.177434214436398	FBgn0040636
181.112948637771	-0.200576297429371	0.166198939466428	-1.20684462893271	0.227491985158094	0.288804321358328	FBgn0036771
38.511247663191	2.3987536042145	0.386293621852803	6.20966401854945	5.30980033259891e-10	1.97814358480682e-09	FBgn0264478
9.65213033043139	1.64591775987335	0.718710443372526	2.29009857175573	0.0220156031559352	0.0371788325326001	FBti0061010
2189.47998052403	-0.193045875354766	0.0957116588426013	-2.01695256031694	0.0437004642221696	0.0685511485708344	FBgn0011016
330.00193392244	-1.81401953625694	0.145310897323634	-12.483712988275	9.16127427733577e-36	1.10976157476762e-34	FBgn0036991
16.630098874385	-1.76856549843253	0.704762818608816	-2.50944779113579	0.0120920089070468	0.0215357348080693	FBgn0267553
3.31504398346803	0.922506139545988	1.14478214365105	0.805835542301386	0.420337681422636	0.488944186702892	FBti0060208
1772.04803844632	1.14362897175925	0.087689069355354	13.0418646265337	7.07064029863308e-39	9.47028731523796e-38	FBgn0035772
7.56454719289808	6.3698271332007	1.37088452576188	4.64650888787343	3.37599594616704e-06	9.36324332257598e-06	FBgn0040837
176.718087727746	2.49484036052837	0.208815750088688	11.9475679371348	6.6853080845853e-33	7.37965725622999e-32	FBti0020037
745.026994338882	0.538022542904798	0.102292111534341	5.25966797277592	1.44315747097552e-07	4.50136463085331e-07	FBgn0035321
531.954866171297	0.66071162497894	0.109241913613984	6.04815132874385	1.46517303977699e-09	5.26850498296684e-09	FBgn0035227
3357.21778557693	0.437432248140624	0.079193450789372	5.52359120331866	3.32139753948869e-08	1.08616491103922e-07	FBgn0014163
803.724252936909	0.321657915669532	0.0997519544121278	3.22457757910781	0.00126158669367362	0.00265895130888161	FBgn0262714
26248.4247745712	-2.142736431083	0.0955129132957554	-22.4339972171933	1.83397122454382e-111	1.12500317034346e-109	FBgn0041775
595.61962175948	-1.24213171364308	0.123594632301065	-10.0500457869187	9.18247467188772e-24	7.14700838598723e-23	FBgn0035593
1082.1424425773	3.31604704488836	0.11735405262084	28.2567748691408	1.17510221464157e-175	2.16251002075272e-173	FBgn0086906
55.981210116222	2.70171233817614	0.336899199522776	8.01934923562648	1.06306859986014e-15	5.58953564403955e-15	FBgn0261799
10.5615904913609	1.83297458967737	0.714414164086649	2.56570303588641	0.0102966940125254	0.0185971749615845	FBgn0027790
10.8748341588847	1.53484970057491	0.672343623285736	2.28283521612671	0.0224400767170553	0.0378195948584771	FBgn0086062
2.88068492968165	2.94639994954156	1.47468222456068	1.99798973668331	0.0457177728260622	0.0712710493587461	FBgn0264553
2562.25215840973	0.524424382124614	0.136153693183033	3.85170882893072	0.000117296441983767	0.000280534164431178	FBgn0261797
107.157745206984	-0.106560718885923	0.220274341523634	-0.483763647408247	0.628553617071912	0.683723829291018	FBgn0266724
19.6925659145312	2.12589616372785	0.53046912345018	4.00757757567675	6.13447150338207e-05	0.000150990271484857	FBgn0035445
8.5200776584503	1.69903580029476	0.787582825340987	2.15727888626718	0.0309839411003019	0.0505201919716878	FBgn0036934
217.697445500517	-0.0108383015132082	0.166717759407688	-0.0650098798815091	0.94816613388913	0.959305907717019	FBgn0035824
47.4707291738657	1.21626877499524	0.322724570042412	3.76875170934585	0.000164065985723864	0.000385392979929077	FBgn0025702
3.57946315632452	-0.0468020280225996	1.206412405118	-0.0387943855882533	0.969054321118164	0.976175446153375	FBgn0036563
433.888812147733	-1.1025819761437	0.127896186693456	-8.62091360695834	6.64220105538218e-18	3.91881111014511e-17	FBgn0035907
224.437593978552	-1.07447454015547	0.160143751809432	-6.70943778958089	1.95375689668534e-11	7.96563585738112e-11	FBgn0036812
154.687900239622	-0.472112844433495	0.18305889187734	-2.5790216448477	0.00990805782175853	0.0179604437697347	FBgn0036987
11.689778004269	1.44153198355338	0.619690084366423	2.3262143770256	0.0200071170679294	0.0340955994786964	FBgn0052170
3010.44008014136	0.59008220744298	0.0934121554349963	6.31697453821849	2.66733507857859e-10	1.01740429998934e-09	FBgn0016756
628.241700623776	-1.0333217747993	0.122979942023615	-8.40236023693102	4.37593016232553e-17	2.47834088535755e-16	FBgn0261933
258.251260190276	-0.223224684886887	0.15595627668377	-1.43132863667627	0.152336050392909	0.204443806291543	FBgn0035469
151.064025142145	-1.29627058863561	0.193194021671922	-6.70968271904865	1.95048044713947e-11	7.95469165964532e-11	FBgn0260026
845.424187916498	0.0424598127769287	0.104122090295014	0.407788708972567	0.683428803774077	0.733614266871829	FBgn0259481
2.56709773055718	2.08232362555527	1.48766331499013	1.39972775060941	0.161594860427921	0.214852073929997	FBgn0052191
8.35407035617884	2.63882648948595	0.84644702885084	3.11753293418549	0.00182371569151229	0.00374729223000552	FBti0064311
13.3772803926036	3.64293852539426	0.780437673947707	4.667814800594	3.04420108482392e-06	8.47932767437787e-06	FBgn0036984
763.365987995672	-0.343223943344982	0.107279286686434	-3.19934960369552	0.00137738030938325	0.00289075567509055	FBgn0036516
1361.71494459172	-0.203027633148693	0.0908755087684865	-2.2341292599079	0.0254745692753392	0.0423913493924076	FBgn0063485
4919.9915080342	0.669012814744028	0.0976060673572178	6.85421339941482	7.17059735459567e-12	2.99532975316039e-11	FBgn0035162
3.9195788785475	-1.33816697465421	1.06818184914947	-1.25275202505988	0.210295966046499	0.269942801106518	FBgn0035856
28.9322596347343	0.0113664596765701	0.385327232677464	0.0294981997446422	0.976467254713775	0.981949330026563	FBgn0037115
1288.93576336795	0.718666156614406	0.130620050447875	5.50195895768081	3.75594400761141e-08	1.2223195687561e-07	FBgn0012034
6.33385081264831	3.57056806636153	1.15819358436004	3.08287674407593	0.00205010047577536	0.0041709904273158	FBti0020149
811.199205024811	-0.742483875263462	0.119922733358278	-6.19135216877717	5.96502670060473e-10	2.2124287326318e-09	FBgn0052133
409.624148625876	-0.283277721501779	0.128328183349955	-2.20744745313873	0.0272828142534835	0.0450045833351298	FBgn0052179
561.637332407287	0.470389127374511	0.111753350967861	4.20917246150218	2.56307701136376e-05	6.54110497163007e-05	FBgn0035528
1968.90745326892	-0.393944599714574	0.0897855180569287	-4.38761849616765	1.14598560884878e-05	3.02518582614943e-05	FBgn0024236
3041.72394548724	0.139222517227385	0.0951321935912409	1.46346375471577	0.143340524459348	0.193784502927129	FBgn0026259
293.294765165721	-0.36490441303676	0.169896025989004	-2.14781017338438	0.0317288385116081	0.0515473716972963	FBgn0037110
1.48041176216979	2.88765887388833	1.89971459488608	1.52004879136147	0.128498713395149	0.176130161794759	FBti0020058
577.036241857111	0.580014445488581	0.112089467274431	5.17456688475927	2.28440268269545e-07	6.99217717915942e-07	FBgn0024804
95.186398002617	-0.951400156992105	0.235714165954774	-4.03624514096726	5.43134658744842e-05	0.000134646078715228	FBti0062009
13.2963448668964	1.40639053159696	0.600412402246933	2.34237421867669	0.0191614915147801	0.0327834280450275	FBgn0266117
309.398820358605	-0.79652767561995	0.154935232646928	-5.14103643188186	2.73227062463278e-07	8.30625109104248e-07	FBgn0267454
10.5086007965676	0.531633910179849	0.64704597459679	0.821632358521571	0.411286167044355	0.480080976931263	FBgn0024150
193.496829520245	-0.430835673048801	0.172004310068585	-2.50479579771582	0.0122522107705019	0.0218008211246255	FBgn0036648
188.370517119408	0.114674717957621	0.170912650765656	0.670955119143609	0.502249121171206	0.568617452706386	FBgn0035482
2043.03731232736	0.395085752242583	0.113408490626661	3.48374050355011	0.000494458646228238	0.00110103720428148	FBgn0025725
79.4838345940683	2.70877407493939	0.317415978721158	8.53383023076786	1.41580553874896e-17	8.21950371977247e-17	FBti0020178
2774.97519160355	-0.242654573200154	0.0843733215735534	-2.8759632627313	0.00402796589224522	0.0078546361407973	FBgn0027086
45.7560114352291	-7.99787807554956	1.21369515080582	-6.58969270021344	4.40737852315797e-11	1.76321390947303e-10	FBgn0266649
1004.37749075567	0.99482137774572	0.0966340148521245	10.2947329599009	7.44257928297931e-25	6.08172810751484e-24	FBgn0028978
304.420153124152	-0.742128390291506	0.13968443259206	-5.31289261458969	1.0789862737672e-07	3.39782034734848e-07	FBgn0011335
1147.13368734456	-0.685052426096236	0.11747065388578	-5.83168990241879	5.4868818213955e-09	1.89640110945154e-08	FBgn0035145
103.223846543115	-0.462403728598739	0.229636701785053	-2.01363164077998	0.0440482219042566	0.0689838905411265	FBgn0035557
4.04197097215285	4.44981696865463	1.49178141289141	2.98288806268868	0.00285542405882518	0.00569812341150585	FBgn0267237
3.96173030582703	-1.28773282966717	1.11304218135963	-1.15694881221316	0.247293274263225	0.310422149733897	FBti0062596
70.2824853811521	1.05364343256549	0.329527426844161	3.19743774488238	0.00138654337002036	0.00290771520962434	FBgn0053926
1523.25253456039	-0.310940691109904	0.107147047869023	-2.90199960982592	0.00370789002114522	0.00728029736101504	FBgn0035631
912.032017480965	-1.78666004377608	0.097764499994952	-18.2751412206714	1.30551602294794e-74	4.12665935347827e-73	FBgn0036144
21.4172133933824	-3.56585511013693	0.616699490433945	-5.78215997491387	7.37475256463131e-09	2.52735780493003e-08	FBgn0036323
164.981279789847	-1.03351771870685	0.178080325843451	-5.80366030785126	6.48826601342594e-09	2.23152497758229e-08	FBgn0036406
2.20759584571259	3.52725568944599	1.74825520714921	2.01758626259018	0.0436343687659757	0.0684714531015206	FBgn0035577
155.169670419365	-0.326998457500981	0.190757117035607	-1.71421366910228	0.0864894913815852	0.12484149857314	FBgn0267472
4012.62606275495	-0.419577236225792	0.10519047634616	-3.98873786677276	6.64257743408726e-05	0.000162988831505988	FBgn0262519
1.14667438584821	-3.64743031416272	2.29011064536983	-1.59268737584236	0.111230340978388	0.155377810201067	FBgn0036599
220.77340590781	-0.601892375054622	0.156556000608869	-3.8445819560654	0.000120758122668195	0.00028860783133331	FBgn0035141
1740.64061197125	0.507764343485313	0.0829681156827195	6.11999367837963	9.35790699049067e-10	3.42079244925855e-09	FBgn0260233
571.714119159961	-0.935123988179692	0.418259520216269	-2.23575063562491	0.0253681101538412	0.042250829631379	FBgn0001257
76.7181543496776	-0.684735524680248	0.252689678381662	-2.70978826308063	0.00673261726769704	0.012586415303958	FBgn0264469
34.7143411597507	0.923034417219392	0.375118217790352	2.46064939915891	0.0138685817494366	0.0244309634437361	FBgn0035231
479.291845943001	-1.38485765996284	0.121223933170277	-11.4239624449209	3.17424064329665e-30	3.22806576851227e-29	FBgn0263602
16.3961063808955	0.0267898472671708	0.516178727486185	0.0519003318824057	0.958608109830008	0.967538793948635	FBgn0042131
13.0234781541025	1.25188827320115	0.615558057030859	2.03374524775067	0.0419772874927853	0.0662192203121275	FBgn0013811
2.75344872998094	1.2200270851931	1.24629986919304	0.978919371934978	0.327619819624902	0.394518165726151	FBti0063925
72.6255382370694	2.21420536375394	0.282528789650179	7.83709641235333	4.61084024810837e-15	2.34008416672036e-14	FBgn0035914
195.022965809125	0.868316742072818	0.165384383269396	5.25029464637185	1.5185611060684e-07	4.72777517935641e-07	FBgn0036476
4.84281812054558	1.92585207696883	1.07920560915626	1.78450895791256	0.0743410005166208	0.109434253883441	FBgn0035816
57.1300563477168	1.40792326276157	0.299924370238739	4.69426096199139	2.67572282236043e-06	7.47933008647316e-06	FBgn0086068
250.914242766212	-0.308545109364662	0.164277891464174	-1.87819009980384	0.0603551640256466	0.0910466261198329	FBgn0266124
3698.09138829605	0.512368298733554	0.0814627448267105	6.28960268676775	3.18279514522293e-10	1.20716177247106e-09	FBgn0036762
4074.02449330466	0.384842993617044	0.108769637717508	3.53814724120479	0.000402945293774502	0.000905060537797468	FBgn0037137
458.777474338861	-0.741828364610691	0.131545083480928	-5.63934694464079	1.7069629921302e-08	5.69581242828544e-08	FBgn0037026
432.125129660285	-0.444599135849779	0.120727498525942	-3.68266667725451	0.000230806862938861	0.000533034106364218	FBgn0036353
995.671991621624	-1.06034648221385	0.105398759673889	-10.0603316917072	8.27191781703271e-24	6.45699848657859e-23	FBgn0011692
1.14187028076394	1.31346763826354	1.9428165560228	0.676063642854878	0.499000238737501	0.565558863342579	RR50515_transposable_element
4681.14434229515	0.127250267090978	0.0897271334707251	1.41819160123392	0.156134833306615	0.208728764119919	FBgn0001316
1891.14306009152	-0.140543905072475	0.0926959427774154	-1.51618183991023	0.129473378706201	0.177285227758547	FBgn0036448
30.7589153659536	5.50625102892969	0.801669094116463	6.86848360419614	6.48879293001653e-12	2.72237489762155e-11	FBgn0028415
35.1705297622789	1.52273497243024	0.386712454989457	3.93764139940038	8.22864437201996e-05	0.000199898026209252	FBgn0053971
215.466681548636	0.477352032173383	0.161275312667824	2.95985804818482	0.00307780822352701	0.00611646089864821	FBgn0052137
12.4684512093109	-1.7400967643009	0.67324833371897	-2.58462840106673	0.00974839991218072	0.0177092636132841	FBgn0264272
2.66569472603748	2.10989295055385	1.5258550913823	1.38276102525729	0.166738153187209	0.220903387565776	FBgn0035693
624.048985219187	-1.30199856904492	0.109740510072135	-11.8643385946455	1.81329772219647e-32	1.97405523500708e-31	FBgn0036341
239.847499092716	-11.3537068886711	1.18645806513189	-9.56941271026633	1.07514656338506e-21	7.66234426128114e-21	FBgn0035697
24207.2440160563	0.663317053785884	0.087076607730637	7.61762626120888	2.58383126397716e-14	1.25947711176594e-13	FBgn0010408
10.6191825807284	1.36135220376721	0.649407748546196	2.09629806052486	0.0360557586948609	0.0578494043122849	FBti0020196
1.15933787352941	3.66189107344966	2.12489321316594	1.72332945992787	0.084828963200352	0.12289359340381	FBgn0035434
1448.39681881938	0.452581291062453	0.0855930937506285	5.28759122063081	1.23937559522522e-07	3.887408766345e-07	FBgn0035232
613.750344377778	-1.93601217336403	0.124176634316225	-15.5907927769553	8.40835627566019e-55	1.65627358075101e-53	FBgn0036660
246.9275002784	-1.77805289301102	0.168933753169525	-10.5251488210692	6.61568191208831e-26	5.62500448145534e-25	FBgn0036893
94.448794233731	-0.301151096202155	0.233024347774889	-1.29235892763051	0.196232873481254	0.254409614200653	FBgn0004569
3.45762670018416	2.06971149100585	1.19314132290686	1.73467421777279	0.0827985254509039	0.120419550818171	FBgn0044028
702.450325554995	-0.378389683357221	0.103966254998413	-3.63954326683206	0.000273122045585045	0.000625702858183749	FBgn0027055
459.633412462605	0.391289133075225	0.114073210722264	3.43015797133917	0.000603229943570714	0.00132805491018174	FBgn0261674
202.639195345889	-0.563562049724136	0.172701596586476	-3.26321273724847	0.0011015679625592	0.00233765932821523	FBgn0035152
5.34827109213043	1.13811086504093	1.04417193184115	1.0899650051253	0.275728559654041	0.340422522782133	FBgn0086082
111.828044832356	-1.51275150569892	0.231554174625767	-6.53303490703113	6.44501144765244e-11	2.54953721400951e-10	FBgn0036875
127.536784632631	-0.210000054682311	0.212240366920222	-0.989444457383769	0.32244573220258	0.388880147805858	FBgn0036332
4.37222559504529	2.96320076494773	1.22239802389508	2.4240883141366	0.0153468728538649	0.0267614083487567	FBgn0266981
1622.25903437765	-0.0440334437875207	0.091221461172503	-0.482709257465762	0.629302189154882	0.684316465040205	FBgn0000212
15.4214678951645	-0.571480699778802	0.565059008990527	-1.01136463747343	0.311841939790317	0.378162540092355	FBgn0052351
1249.64577988308	-1.83461910692966	0.0922726724070871	-19.882583424437	5.75907607880374e-88	2.33034421815209e-86	FBgn0035997
25.4314390561597	1.66328995386537	0.452624793439535	3.6747654524753	0.000238068014016253	0.000549142462275814	FBgn0086069
770.023129765652	-0.297907085511155	0.0994476523726056	-2.99561707495086	0.00273890138745557	0.00548205675304748	FBgn0035986
1.49976413238093	-0.997519045696423	1.65271297883211	-0.603564598616102	0.546133155239913	0.608859154148796	FBgn0028379
112.735207702863	-1.7258812892923	0.215002855185722	-8.02724823259423	9.96832588821607e-16	5.25773419639948e-15	FBgn0264696
2002.36055528656	-0.662709856535977	0.0833814587627814	-7.94792830887467	1.89656348306513e-15	9.82585184400192e-15	FBgn0267487
92.3405777940727	0.0274004336717482	0.236243428046922	0.11598389804226	0.907665303163665	0.924526172014609	FBgn0035113
12.7098216922653	2.72673677540532	0.695658376223201	3.91964916775537	8.86779618370053e-05	0.000214648601678978	FBgn0052313
3.00967221144696	-0.564418998844898	1.24109650420197	-0.454774465107226	0.64927150246141	0.70154535221319	FBgn0035823
1.15293770957062	-1.38926266722619	2.04774629052451	-0.678434957325863	0.497495950816878	0.564187118290894	RR50446_transposable_element
7588.19376597738	-0.525209945789904	0.0958105230551456	-5.48175637750782	4.21123886288863e-08	1.36453890217187e-07	FBgn0026252
6.52007798006373	2.46286386227924	0.922375211591884	2.67013231852654	0.00758213612809685	0.0140746741391258	FBgn0035501
711.912444327066	-0.148367607682576	0.117019072699141	-1.26789252606738	0.204836333505087	0.263958878111016	FBgn0027547
8507.06246273938	-2.81572793997576	0.114628762972354	-24.5638866455783	3.07355415960218e-133	2.78987341757403e-131	FBgn0016070
29.6247538722427	1.84097361830704	0.411893680399612	4.46953596501155	7.83894778734074e-06	2.09652447889977e-05	FBgn0035673
341.668403367835	0.177353612256283	0.141656178349926	1.25200054330264	0.210569665991722	0.270232412393275	FBgn0036988
315.64743927005	-0.575266991406057	0.152169671627201	-3.78043131232744	0.000156556907857605	0.000369368721489124	FBgn0036463
62.0276702926413	1.1945766136724	0.275454636154585	4.33674535433124	1.44607991770599e-05	3.77950148141289e-05	FBgn0286893
2.65488867120927	0.725127476974728	1.28882752945425	0.562625689165548	0.573689795345766	0.634473426415989	FBti0020129
181.550132412857	-1.40813963736665	0.18096902974494	-7.78110839932832	7.18918601536293e-15	3.61315095137993e-14	FBgn0266994
11.6594498369451	-0.467402258650296	0.597591054902632	-0.782144001011614	0.434129950204098	0.502680723240981	FBgn0264748
4.89140248269057	-2.06108759255053	1.02585697261114	-2.00913738228478	0.0445225661690608	0.0696374611613882	FBgn0036876
690.498758385551	-1.46472489677585	0.114070426999841	-12.8405313743402	9.72049740461836e-38	1.24012499652083e-36	FBgn0036967
2.25423926902021	0.78321658560953	1.40981009770297	0.555547578277132	0.578520176260074	0.638973941287334	FBgn0035852
2528.74043580887	-0.408034518417242	0.0785620144108159	-5.19378890011082	2.0605677960954e-07	6.34173373946061e-07	FBgn0024177
7.94535546844375	2.55766353895719	0.850683931916958	3.00659674292151	0.00264189973633525	0.00530037052836437	FBgn0037085
850.457314200246	-0.932396941781216	0.107023339324567	-8.71208978962575	2.98323226828317e-18	1.79474887112029e-17	FBgn0004390
9.7366367320566	4.21048976639348	1.02177967292589	4.12074136720359	3.7765518716033e-05	9.49900727263035e-05	FBgn0035452
2.81436175708841	1.26499286021381	1.24835304712778	1.01332941280058	0.310902842971676	0.377262107531523	FBti0061320
494.157505602988	-0.490210567934186	0.118776828382371	-4.12715657262779	3.67276338688055e-05	9.2518101142609e-05	FBgn0036489
2.32773903940341	-4.66556764860047	1.71250963524677	-2.7244037362325	0.0064417706124856	0.0120965538730964	FBgn0037204
1514.75684245947	-2.70535699663964	0.091501171818756	-29.5663644832698	4.04634520052293e-192	9.37217265928018e-190	FBgn0001120
10.4678594200334	2.42374367454839	0.739629307080569	3.2769708438343	0.00104927203835158	0.00223461010830931	FBgn0036945
74.976650881585	3.36211586732179	0.32703608955943	10.2805652790525	8.62204138871076e-25	7.03269605439832e-24	FBgn0035976
806.83831171379	-0.991963968937455	0.108497426677039	-9.14274190013927	6.08885815195784e-20	3.98624368486362e-19	FBgn0264302
243.328634250644	-0.572996234968895	0.159669134816675	-3.58864745917727	0.00033239796666533	0.000754168938385752	FBgn0029117
504.080120961498	-0.480340409611049	0.117711834749513	-4.0806466965127	4.4910574680424e-05	0.000112226313291818	FBgn0028429
996.074519085713	-0.409422427625295	0.0969940910237793	-4.22110690768699	2.4310559859098e-05	6.21954029988807e-05	FBgn0036298
4.25306292080449	1.4276611434002	1.13672931766224	1.25593764603194	0.20913857815965	0.26860111462684	FBgn0052483
83.8218819138493	2.35374269426873	0.343128064382279	6.85966243683997	6.90234534813049e-12	2.88686511229094e-11	FBgn0287184
11.6839542743288	1.76617481219389	0.658825249180113	2.68079405637814	0.00734477021438252	0.0136531522487286	FBgn0083044
3916.9976124579	1.11344643057229	0.0754680095537426	14.7538862778589	2.90446489920144e-49	5.10714416961678e-48	FBgn0016031
328.437613171483	-1.44474637123431	0.145423430097337	-9.93475652628531	2.93893032509264e-23	2.22682402635615e-22	FBgn0036366
26.6010142182085	1.68668804050737	0.452985972196854	3.72348846108282	0.000196488845387563	0.000457713048194298	FBti0062048
1926.23067091666	0.262295630262602	0.0896504111872177	2.92576048217836	0.00343615378529439	0.00678044799524748	FBgn0011361
8.93192225589358	0.633570644701727	0.74258282016451	0.853198629832788	0.393549163091381	0.462428011630335	FBgn0264721
4282.78263815627	1.51913203648861	0.0803913540595226	18.8967091580996	1.21391854567277e-79	4.31422797422432e-78	FBgn0035499
224.95751382839	-0.589662869876167	0.156414054701954	-3.76988417696713	0.000163323324472775	0.000383782672899642	FBgn0035980
1.63681794086448	1.21011374060701	1.72575471844327	0.701208420683675	0.483172955501284	0.550733538452762	FBgn0035481
42.8090986204163	0.740094795283281	0.333698250727596	2.21785638273374	0.0265646262980142	0.043938585285339	FBgn0036993
1.75270386440395	2.11963023267639	1.87133185772446	1.13268537802475	0.257346400217368	0.321061621519328	FBgn0035669
205.772631190118	-1.02856168053615	0.16826792745415	-6.11264247499817	9.79947505528467e-10	3.57636913590585e-09	FBgn0001228
286.528610069457	0.31148016783215	0.140049857529702	2.22406629557685	0.0261439841484423	0.0433367815116347	FBgn0053230
10.5074782241071	-0.590606768365188	0.661246639613143	-0.893171674506683	0.371765244472394	0.440297478113563	FBgn0264310
836.222321644075	2.34612781797639	0.108554097007528	21.6125220756402	1.36959570881122e-103	7.10391843713122e-102	FBgn0026061
445.298062272137	-0.353220323228629	0.122284929499898	-2.88850248900804	0.00387080965450156	0.00756810608333196	FBgn0035294
313.888315890106	-0.0931993478750654	0.142899272081891	-0.652203097449342	0.514270162046066	0.579929938464439	FBgn0085810
2.37768907138363	4.69293984225953	1.69983079900223	2.76082763355871	0.00576550962087549	0.0109259213213205	FBgn0052026
149.533496388862	-0.12202778133695	0.212175074339159	-0.575127788770751	0.565204875356955	0.626844076244145	FBgn0035323
2635.28045912243	-0.450288524026804	0.0833951644497624	-5.39945603558418	6.68432617795158e-08	2.13548722650658e-07	FBgn0023174
203.490986969581	-0.684270031902602	0.181758490826228	-3.76472113512872	0.000166735055644995	0.000391457311697809	FBgn0035760
1164.65832411053	-0.491015709517622	0.107658766202981	-4.56085209625989	5.09464577213785e-06	1.38854679048285e-05	FBgn0286567
6.49262948404869	1.19204722114024	0.839485402640823	1.41997373318267	0.155615328208534	0.208137825483219	FBgn0266596
5.91575992724281	1.5673942389253	0.894038666435225	1.75316157764734	0.0795742761525871	0.116275444348197	FBti0020053
824.489233012621	0.19030899072345	0.100357483691126	1.89631090501602	0.0579189451328271	0.0878495098695268	FBgn0259203
433.107672349973	-0.589965408096429	0.133035343909708	-4.434651655404	9.22212821590973e-06	2.45521344535337e-05	FBgn0052365
741.430088009247	0.614692566116611	0.0984321174426471	6.2448373771373	4.24241273677375e-10	1.5919713046318e-09	FBgn0260388
88.9041883625791	2.15295855971505	0.287236394842882	7.49542397262269	6.60844011576378e-14	3.12597832799896e-13	FBgn0266396
3.43971104848844	-4.21016831553362	1.55810110402827	-2.7021149684374	0.00688999336038366	0.0128591512647116	FBgn0037128
12.6023272547901	2.15362463946946	0.645091703042426	3.33847828039391	0.000842386156212995	0.00181763823041525	FBti0020171
16.8970254081991	2.03328954065986	0.549648227066886	3.69925607057844	0.000216232350597184	0.00050101162433987	FBti0020018
270.196198892248	0.222440162946387	0.142581430069841	1.56009210201797	0.118738117702508	0.164395328580386	FBgn0035497
141.99765173285	-0.270742903327833	0.198861191760295	-1.36146676448657	0.173366229695983	0.228490329612071	FBgn0036696
212.040676322719	-0.330229410437044	0.162634510863427	-2.03050022214753	0.0423057186124794	0.0666434127392177	FBgn0036745
9.19500061430898	0.0940055634003365	0.710496813902579	0.13230961991791	0.894739398677774	0.91322968255867	FBgn0036202
433.964812108994	8.02658725861127	0.474680684800251	16.9094456876603	3.83296318468457e-64	9.78935882567539e-63	FBgn0011706
186.690509374708	0.0572019707257614	0.174039584528703	0.328672186161923	0.742403479600378	0.785249062668411	FBgn0026570
3.59261455313714	-4.27641451425549	1.53670418353798	-2.78284822808892	0.00538840060203502	0.0102721404410016	FBgn0262854
6.33199112324789	-2.73503783243886	0.973108210148437	-2.810620446848	0.00494460777031689	0.00949754944043995	FBgn0035179
171.911356580177	-0.791313467578537	0.181980803215274	-4.34833484410141	1.37175060243685e-05	3.59572635963642e-05	FBgn0035462
99.5609863740026	-1.51999235259077	0.235205217458641	-6.46240916342787	1.03049006057661e-10	4.03250902236709e-10	FBgn0036423
360.189253765914	0.228707187780616	0.134760367701481	1.69713983184763	0.089670227191374	0.128754791800868	FBgn0035515
525.054747068478	-0.747425765931593	0.127725036785655	-5.85183441509518	4.86180541759324e-09	1.68550952206316e-08	FBgn0270926
17.0062463979148	1.80026313919425	0.546397604797424	3.29478592766103	0.000984966831959934	0.00210734900789135	RR48392_transposable_element
66.6916779243808	0.517951453937032	0.271400279817317	1.90844111983109	0.0563342264726023	0.0857362635587334	FBgn0015025
189.065590213308	-0.702477162897605	0.166244422060143	-4.2255683179762	2.38338501177606e-05	6.10222874941862e-05	FBgn0259200
1839.48492870841	-1.18533471916136	0.0922470594724274	-12.8495664354012	8.64936475404591e-38	1.10767937183844e-36	FBgn0010786
5.80653815524049	4.99033594724583	1.40935483054734	3.54086553583372	0.000398816771882798	0.00089623695441176	FBti0063216
794.008335383525	0.115506426970851	0.110783745424459	1.04262973352541	0.297119812810306	0.362478407427155	FBgn0260008
2776.93236414652	-4.23582137409558	0.0958719969669153	-44.1820501095574	0	0	FBgn0010431
5.22232653748064	1.10041632940258	0.916421711885739	1.20077505271916	0.229838471548913	0.291287738376236	FBti0020007
4134.7905145605	0.939737540220402	0.0792357027157026	11.8600265790811	1.9091451314733e-32	2.07503686862559e-31	FBgn0087035
1.44538549586874	-2.87672974661882	1.98135111058606	-1.45190306314155	0.146528560726813	0.197656861613014	FBgn0045477
2.0466073798036	2.33646684780973	1.69242907853209	1.38054047726257	0.167420295785063	0.221697807153922	FBgn0035982
15.918122960765	0.613460699954025	0.577834699277647	1.06165431172776	0.288392647802256	0.353459249208604	FBgn0036481
6.0259163661359	-1.10888957521103	0.855082850812113	-1.29682120762668	0.194692711902968	0.252724721982324	FBgn0287186
24.0545487297289	1.15707127832671	0.436611439698928	2.65011672420811	0.0080463966211667	0.0148360269295572	FBgn0086075
19.0903214547565	0.638724515827646	0.480530607302759	1.32920672714863	0.183779776287175	0.240328775882596	FBgn0082944
11.6876702814283	2.135178177535	0.667855587337423	3.19706568009325	0.00138833310481144	0.00291101403621614	FBgn0052037
1.13103304712515	-0.487079354907561	1.99724906990879	-0.243875119155671	0.807327539503398	0.841920708085074	FBti0060241
933.021820726426	0.470442347989042	0.0989610385064242	4.7538137744836	1.9961491543822e-06	5.64315398568403e-06	FBgn0036509
193.163279987614	0.450648605164739	0.181491912061671	2.48302307273952	0.0130272649396275	0.0230304352150225	FBgn0035727
6.3241549372646	1.09369587864707	0.895309176199908	1.22158457404537	0.221864765056511	0.282595169599807	FBgn0035317
2.55062443538522	2.07993074866595	1.51642161531299	1.37160452453499	0.170186584556478	0.224851158234828	RR48387_transposable_element
246.667798367952	0.340716719814602	0.157336448880077	2.16552948944653	0.0303471595770602	0.049590529346579	FBgn0035470
2.34075725075176	0.43317140353211	1.36261992505285	0.317895985203144	0.75056383810251	0.792196307437863	RR48360_transposable_element
18.7062686215266	3.21874306359063	0.638785608993942	5.03884717857061	4.68344245093999e-07	1.39847445845583e-06	FBgn0005775
4411.07143168108	-0.309308855205338	0.0743584633219622	-4.15969939919378	3.18666714466876e-05	8.07120784718704e-05	FBgn0036111
2.56923845566732	1.53375444154099	1.37590522185885	1.11472390479694	0.264968753912316	0.329104127224302	FBgn0086074
3.49324530929606	2.59725535234297	1.28603725431358	2.01958018216917	0.0434269525121749	0.0681825203083211	FBgn0035358
2.17267794753018	1.7646739167905	1.4892671378836	1.18492772176406	0.236046025617417	0.298058305117434	FBgn0263587
2.63353966589722	2.0874433041011	1.41270695778424	1.47761946849554	0.139509660399701	0.189291261267506	FBti0020093
417.101945189645	-0.410767121622913	0.132720936423934	-3.09496853089441	0.0019683377979934	0.0040210842424336	FBgn0266685
574.99477954023	0.330620162601734	0.121633210610442	2.71817344080985	0.00656434183216315	0.0123026462295312	FBgn0035334
12930.6835836979	-10.4389226358332	0.440052029227242	-23.7220190852535	2.13719139391446e-124	1.65959706276572e-122	FBgn0000357
3736.09220932263	0.682638280583234	0.0738088576817382	9.24873114181975	2.27173341869824e-20	1.51757666567838e-19	FBgn0250814
1174.91652575704	-1.71562708478724	0.102142077402803	-16.7964773030958	2.58975100273643e-63	6.38361742582775e-62	FBgn0040290
11.207915456218	1.3654757268515	0.639550453146407	2.13505552241227	0.0327564751281306	0.053120531973842	FBti0020013
5.12789562536032	2.74330872169156	1.08732318138499	2.52299295063059	0.0116360733600668	0.0207981651834935	FBti0060980
118.710042943901	1.22070661002373	0.209097145854658	5.837987912433	5.28349894916422e-09	1.82934342482145e-08	FBgn0036891
13.9647355268754	0.493736716853783	0.568871085998622	0.867923733524011	0.385436085305954	0.454285696613457	FBti0020165
2514.28520667993	0.271993082885182	0.0771388586166103	3.52601902287693	0.000421856666310814	0.000946271907700697	FBgn0016983
44.5709116600884	2.89579280575203	0.427680593490386	6.77092402561194	1.2796246240054e-11	5.27477054277035e-11	RR48367_transposable_element
158.70907502705	-1.27643264527735	0.189123961209446	-6.74918522811477	1.48677685146836e-11	6.10806123016084e-11	FBgn0035942
1063.98355399628	0.582746804373349	0.112417084197663	5.18379220144781	2.17419164863313e-07	6.67308444316599e-07	FBgn0026179
739.650992933896	-0.581479707229863	0.100621326460339	-5.77889129158978	7.51944898091261e-09	2.57300758047835e-08	FBgn0036487
45.9775581635714	-1.91464887417041	0.349424541674749	-5.4794344581343	4.26687467001226e-08	1.38156650559037e-07	FBgn0035948
2.2913905455105	2.56384733037257	1.55818338084868	1.64540795511254	0.099885710138135	0.141412649383044	RR42631_transposable_element
403.792365878336	0.537272081253105	0.125107782137384	4.29447370958199	1.75108229358732e-05	4.5325702373896e-05	FBgn0020251
6.28919895518006	5.09599142866322	1.39601427348129	3.65038633591846	0.000261846164903007	0.000601203448864637	FBgn0035790
3.17139045611567	5.11229275450741	1.58356478149453	3.22834456427008	0.00124508902701368	0.00262582825571457	FBgn0035512
1.6477273881999	4.14884762281106	1.99056103112706	2.08426044614265	0.0371364831309411	0.0594697239696106	FBgn0085285
185.991097738656	2.32590295955941	0.193040222522632	12.0487996188811	1.96794927147141e-33	2.21233728141815e-32	FBgn0052280
123.586144863605	-0.640847281584514	0.233463532470527	-2.74495667397398	0.00605188869288826	0.011415483389534	FBti0063275
90.5944668747046	-2.02938924903576	0.262648909290037	-7.72662355431584	1.10436607899397e-14	5.49076754448742e-14	FBgn0035902
50.8582143913265	0.255729485445946	0.29833203291493	0.857197542440466	0.391335720446878	0.460390933399015	FBgn0000449
498.156492842447	-0.404003983086022	0.121421239747971	-3.32729252249932	0.00087694264792867	0.00188589710659011	FBgn0036760
1282.50720836637	-0.253658251865789	0.0942008858986709	-2.69273743496045	0.00708680549422706	0.0132044583924336	FBgn0036402
3.67182791904287	-3.34595111541867	1.41622877470479	-2.36257811956696	0.0181483160754068	0.0311890083352968	FBgn0260657
2.21746192065456	4.60938667687816	1.74216517370107	2.64578051866686	0.00815026789196394	0.0150131220157197	FBgn0262681
2.93305706772019	0.984409080697917	1.26896399912624	0.775758084055765	0.437891837252066	0.506599977750969	FBgn0003710
13.5044890839734	6.22770194292717	1.30937693016747	4.75623313611509	1.97238676239485e-06	5.57832500337104e-06	FBgn0266786
319.48989601246	0.202887112352839	0.134273904706726	1.5109943573621	0.130789888514217	0.178778119892144	FBgn0036000
436.61129312161	-0.0460709259032364	0.116333960162984	-0.396023017171348	0.692088048215118	0.741250963862066	FBgn0035401
863.723214360144	0.719905929181016	0.0985971520202172	7.30148806968989	2.84602317509706e-13	1.29341932795175e-12	FBgn0036199
2.06546163282928	4.48661916697191	1.77144669011674	2.53274297894691	0.0113173902442528	0.0202833599065354	FBgn0035538
1534.49352991289	1.79304685528448	0.0898950627257699	19.945999267549	1.6237315112139e-88	6.61006337019622e-87	FBgn0025682
1.77953094977791	3.18114163752303	1.80844137818567	1.75905156556113	0.0785687504821842	0.115002565973557	RR48312_transposable_element
292.517305989196	-0.286590729509444	0.143868287442903	-1.99203545550775	0.046367167842419	0.0722049875132662	FBgn0035589
1765.88397651566	-1.44367261407935	0.086521633943932	-16.6856836639826	1.66588007302413e-62	4.054245090762e-61	FBgn0005694
864.972800496775	-0.0416276408741933	0.0966395460014061	-0.430751618737816	0.666648981671771	0.717494185208986	FBgn0035213
352.58383179921	-0.659855302819721	0.128718484758476	-5.12634454995223	2.95421757360055e-07	8.96272784185858e-07	FBgn0028664
28.3956417677754	2.43081886232483	0.483681421556285	5.02566101154655	5.01701427230483e-07	1.49310079162922e-06	FBgn0000451
2.35618105072535	3.62974773497101	1.80029898078808	2.01619162911601	0.043779941420127	0.0686357489833103	FBgn0035385
3229.79567471257	2.60317696311166	0.111106205946759	23.4296270035455	2.13289318038241e-121	1.56575338717253e-119	FBgn0035542
2.58870268353371	4.82793537996259	1.72168846630243	2.80418639867598	0.00504437329931687	0.00966706289629427	FBgn0036750
12.4437884708948	1.87180343512457	0.676243849596931	2.76794152913959	0.00564115754422474	0.0107083948635178	FBgn0036970
230.364243871964	-1.42524419235581	0.158403979923003	-8.99752766975045	2.30857647573153e-19	1.4656623995736e-18	FBgn0052205
1257.85594136331	0.614446275241836	0.1021464155873	6.01534837721931	1.79500245263421e-09	6.40820168713474e-09	FBgn0267795
1.84169379690921	0.775939809393242	1.66483902931992	0.466074975254642	0.641161835002462	0.694514440527583	FBgn0003250
345.558235050042	2.93996217544543	0.16207571170214	18.1394370851102	1.55616854846215e-73	4.81695121659921e-72	FBgn0040832
739.317617809857	-0.515873777869496	0.106899540817417	-4.82578104568853	1.39455653083816e-06	3.98436249155251e-06	FBgn0036484
66.9891858670475	2.18648339730785	0.290218070906981	7.53393264063371	4.92345316696832e-14	2.3554725728295e-13	FBgn0004910
149.193420043092	-0.680873043947157	0.196603364127681	-3.46318104457753	0.000533829076850553	0.0011835802086106	FBgn0037076
666.532785597615	0.481659872082066	0.119777696723081	4.0212818017	5.78823094692008e-05	0.00014291324120736	FBgn0265988
5.40801455282457	1.6206708384236	0.942284045597157	1.71993874458155	0.0854435768091028	0.123637334215154	FBti0020071
572.369927926071	-0.220660024314711	0.113243879826656	-1.94853818725108	0.0513506001474677	0.0789656550344644	FBgn0266669
3180.33084482214	1.82576688888207	0.107952587359395	16.9126737352181	3.62864356496583e-64	9.30290031521964e-63	FBgn0036663
4.33945148627548	0.0405011638720539	0.977039552300585	0.0414529419783343	0.966934807442467	0.974332598498507	FBti0020230
1.09031674626496	0.274707497359445	2.03480466877919	0.135004357702924	0.892608428928097	0.911470175906054	FBgn0260434
591.843894946011	0.186268416527011	0.109523749567392	1.70071256017761	0.088996975420624	0.127979594069863	FBgn0036557
782.097751645649	0.927167091158607	0.1064979235572	8.70596402436543	3.14886720672476e-18	1.89100947944302e-17	FBgn0003206
77.3879867562176	-1.77239520792183	0.278217895084574	-6.37052914005782	1.88377146160338e-10	7.24286943765879e-10	FBgn0262689
1.20565844847138	2.53533271139064	2.04952242033552	1.23703585100357	0.216073773187867	0.276391411363957	FBti0064235
213.309464159066	-1.36538603466205	0.17509270993314	-7.79807471815034	6.28587898130697e-15	3.16864908948885e-14	FBgn0037184
9.76476289375456	6.74515686119393	1.32582129762497	5.08753093141359	3.6275523582571e-07	1.09388413873908e-06	FBti0020096
12.6298178627966	0.794359056996434	0.592407879037391	1.34089887239041	0.179953288390871	0.235945000609307	FBtr0304209_df_nrg
1090.83822089053	-0.742071943721397	0.0901637183238453	-8.23027219281332	1.86788512496126e-16	1.02462918614657e-15	FBgn0260987
12.0334009312468	2.48449972233554	0.725531934118211	3.42438369078147	0.000616195545572077	0.00135438006531664	FBgn0086064
10.8044354451489	2.16074604808428	0.713119018189096	3.02999358167633	0.00244558935791183	0.00492564429298164	RR42006_transposable_element
43.5871408601924	0.566380080449261	0.33987711974594	1.66642603324588	0.095628589195127	0.13623271126695	FBgn0083978
600.045249710024	-0.556102711308469	0.118922790759944	-4.67616600447103	2.92288028535621e-06	8.14984926390107e-06	FBgn0036774
1264.55795721352	2.50051904112071	0.105219185530434	23.7648583622372	7.71470282655986e-125	6.09643045717678e-123	FBgn0016694
8.76684410634877	0.957533151283136	0.696097983694655	1.37557236727058	0.168954066625656	0.223486503647997	FBgn0259167
13139.950463787	-13.270989342159	0.690341104226271	-19.2238145185241	2.33924028124653e-82	8.68103699952096e-81	FBgn0000358
3217.95605259309	-0.308782916112488	0.0843890192872137	-3.65904140989673	0.000253160434593449	0.0005824554338634	FBgn0003462
3.09876781267528	0.458830357986846	1.33578502087462	0.343491168725953	0.73122898349263	0.775750624989339	FBgn0083058
354.573078999029	-1.11018301296809	0.137475705707448	-8.07548509938614	6.72089147987103e-16	3.58145403175674e-15	FBgn0036386
14703.23346586	0.836658732803828	0.0758550693049818	11.0297009872863	2.7477709676844e-28	2.58679433636105e-27	FBgn0286213
913.546877760525	-0.735314334048499	0.125908061176399	-5.8400894047468	5.21728162892557e-09	1.80734815376447e-08	FBgn0035420
97.5843265741203	0.544025201838117	0.224142927081978	2.4271352610611	0.0152185807629729	0.0265618310991006	FBgn0036922
14.435059234753	3.11299676159269	0.698701387428267	4.45540372125322	8.37354683354678e-06	2.23460922053769e-05	FBgn0262035
2.19583400242715	-0.641146774624141	1.36129912797464	-0.470981550967457	0.63765390968367	0.691942053529114	FBgn0286979
10.8150440554903	1.86015386632245	0.684955619080326	2.71572904069323	0.00661300163252376	0.0123852033920709	FBgn0037090
198.215964309194	3.19400498898982	0.1976235369882	16.1620677256704	9.33763693640978e-59	2.02325507425369e-57	FBgn0035612
562.310630773889	1.52951614651522	0.125428960629374	12.1942822362591	3.33428933012159e-34	3.84158172048486e-33	FBgn0035849
380.218794437902	0.638224135640151	0.14093108195203	4.52862581341274	5.93685274007018e-06	1.6050649971846e-05	FBgn0052448
847.638954880721	2.12498594200297	0.112857101800248	18.8289962094197	4.36964960950117e-79	1.52077390813572e-77	FBgn0036373
189.713565092612	0.00178890240918929	0.180763835444007	0.00989635125187093	0.99210398301444	0.993657265922314	FBgn0036932
144.760782301135	0.652800377459232	0.203573240770785	3.20671015005483	0.00134262199535914	0.00282089206844771	FBgn0052485
1848.48699049081	-1.28514398776657	0.0875780207401597	-14.6742753136605	9.42167617089851e-49	1.62896779510747e-47	FBgn0036661
2.98614326959757	2.3353563549846	1.37541021101845	1.6979344316888	0.0895201377813291	0.12855302308438	FBgn0036157
930.157236889165	2.45158369425966	0.103965015280051	23.5808525363634	6.05961642438354e-123	4.57330826096452e-121	FBgn0037016
4266.40149637885	0.807294593628301	0.0731332372852388	11.0386825962543	2.48651990126206e-28	2.34578008100804e-27	FBgn0019644
1606.1259180836	0.0450681391178555	0.0854376684171704	0.527497296599894	0.597848293277014	0.65686545938361	FBgn0028582
565.291353190784	0.482856690807255	0.108885864128989	4.43452136482337	9.22770689693657e-06	2.45621189723491e-05	FBgn0036843
324.848704216882	-0.173458216646158	0.370865699991766	-0.467711672041952	0.639990793028102	0.69369342532996	FBgn0035415
3912.46037097728	1.11241860833205	0.0754206371444558	14.7495254674314	3.098355614093e-49	5.44095546663076e-48	FBgn0287586
1.27731605601989	2.61472084151867	2.14228956586455	1.22052633928759	0.222265410931428	0.2829445210322	FBti0020263
506.614516976472	-0.712532632294244	0.131853835738512	-5.40395831720294	6.51860988033409e-08	2.08502393172401e-07	FBgn0036900
125.338213070563	0.132510010194585	0.205768202899054	0.643977098150544	0.519590284970907	0.584475107524816	FBgn0036549
1.53530082760454	-4.06151238572377	2.30724248961694	-1.76033182641244	0.0783515609300675	0.114734561754363	FBgn0035198
1974.23536732586	0.306301502804952	0.0944689907263439	3.24234969009292	0.00118548464025021	0.00250760520502619	FBgn0261283
85.0585178509089	2.73717988883005	0.32291760004083	8.47640354221622	2.32262135766925e-17	1.33799722636916e-16	FBgn0287423
2995.11105185102	-0.28483202065054	0.0879737085252829	-3.23769482297864	0.00120499632986	0.00254527054958163	FBgn0263232
1178.54871096077	0.290656488990096	0.0882856925064857	3.29222641560799	0.00099397554116605	0.00212493116168439	FBgn0017572
15931.710474296	0.834313658938755	0.0901637671021699	9.25331411667111	2.17637687075229e-20	1.4560481514784e-19	FBgn0035422
902.194153854117	-0.556379011613587	0.0953690391465286	-5.83395844807397	5.41276062214801e-09	1.87216854268631e-08	FBgn0036929
9.19404282818994	-1.48953070484639	0.709796294488967	-2.09853265847043	0.0358581180690898	0.0575735578032929	FBgn0262366
191.864825719449	-4.09884651673334	0.249156265484802	-16.4509068586251	8.26218398685693e-61	1.91369275309372e-59	FBgn0036690
17.2274745043688	2.15066726772751	0.557284855206557	3.8591884341274	0.000113764195102777	0.00027247427295609	FBgn0262788
3.00955527215901	2.99119402574116	1.48719083452955	2.01130477427086	0.0442932745303474	0.0693030340135904	FBgn0035719
837.61696498441	1.95160517260197	0.103879520747563	18.7871984637334	9.61215873276325e-79	3.31953060195222e-77	FBgn0261565
28.1125154825505	1.83756038928275	0.42853177407279	4.2880376682888	1.80258529677684e-05	4.66318715133836e-05	FBgn0001208
57.5238879578077	0.251159294859041	0.291430317131763	0.861815947396734	0.388788807820678	0.457835628003418	FBgn0035159
73.8197085596623	3.22474144284175	0.321832677513991	10.019931685469	1.24589031716166e-23	9.63574583808276e-23	FBgn0037166
513.25441459457	1.74431978838155	0.131272856389872	13.2877415510868	2.72684987974991e-40	3.79611412275237e-39	FBgn0035888
803.766887128063	-0.725796158073037	0.0977111149618786	-7.42797949195649	1.10269049317142e-13	5.14002223638614e-13	FBgn0027615
3.46415951835178	1.67075732648321	1.1906999486979	1.40317241829923	0.160565430282148	0.213673698901473	FBgn0262719
16.7546852862381	1.61023512959241	0.537779344963489	2.99423015159076	0.00275138315177065	0.00550358565528394	FBgn0259236
19.364282725167	-0.187560734292288	0.471330477057157	-0.397938905761749	0.690675220585213	0.740032773436094	FBgn0259164
11.9848324778941	3.21841553057066	0.773460391285101	4.16106056216179	3.1677305923886e-05	8.02475820821203e-05	FBgn0028416
187.934837678086	-0.779093830182587	0.178927969038627	-4.35423167416826	1.33534429559218e-05	3.50508309241606e-05	FBgn0035254
152.175990151875	-2.14338399988792	0.198278835978335	-10.8099484713644	3.08843500926229e-27	2.79582452253569e-26	FBgn0035414
96.8451654951185	1.57945655276277	0.267419266950051	5.90629303107686	3.49891383769707e-09	1.22439198998756e-08	RR48399_transposable_element
475.977593571147	-0.524758004970357	0.117329262762272	-4.47252452300497	7.73015320423159e-06	2.069075077618e-05	FBgn0287615
31.4273776446429	3.77563923884905	0.560315917391355	6.73841153117187	1.60127506011118e-11	6.56439705753236e-11	FBti0020203
7.97922613978921	3.4445760784322	1.05619940151878	3.26129334430509	0.00110905240792838	0.0023514851717345	FBgn0035359
313.098596979633	-0.902445821291163	0.133883495083505	-6.74053079304731	1.57809053426853e-11	6.47132730078248e-11	FBgn0036614
4.8881141828703	1.43431112266865	1.02342566628846	1.40148050797896	0.161070432360383	0.21423962260687	FBti0062445
6.48163077940201	1.1615206190691	0.846289437425253	1.37248625316997	0.169912115441745	0.224510608718836	FBgn0052462
37.9752292301515	3.30860364444206	0.439768677694538	7.52350909070474	5.33252907678527e-14	2.54303143832209e-13	FBgn0035241
16.9659296898257	3.37795087898297	0.659195499579146	5.12435367222558	2.98560107514806e-07	9.05589632954143e-07	FBgn0259099
510.725939558909	-0.788820737763124	0.115607752178238	-6.82325123445838	8.90028011638422e-12	3.69602358836184e-11	FBgn0283649
152.770569062882	-0.278303088638355	0.183958006327307	-1.51286206126405	0.130314700533467	0.178273695210448	FBgn0028504
765.543538648693	-0.0354687971606855	0.118374727508415	-0.299631499959856	0.764458254003777	0.804081755738078	FBgn0036640
53.7743800324467	0.332962291155266	0.296184903747662	1.12417036433071	0.260940759192886	0.324942358082799	FBgn0263494
1.46152633033351	1.72806242172121	1.95089726166114	0.885778280425596	0.375737015960037	0.444179080641247	FBti0062556
4.82218371762506	1.66553092980831	0.997338156319367	1.66997614525737	0.0949240833831937	0.135372625920363	FBti0060955
9.80943239562381	1.43038545078846	0.752278097741771	1.90140515200731	0.057248965241012	0.0869625873356399	FBti0020073
549.808910037121	-1.47135911572814	0.117061890653471	-12.5690701518198	3.12376194688336e-36	3.83238520497087e-35	FBgn0036008
3.96896636067392	-0.743016646020137	1.05086978270308	-0.70704920652388	0.479535899414511	0.547330949255271	RR48395_transposable_element
298.828806142935	-0.597341876377701	0.137319349290136	-4.35001971292192	1.36125294174719e-05	3.56960219001205e-05	FBgn0035999
3.09681902779541	0.135269092099127	1.51850933669176	0.0890801846459676	0.929018185141666	0.943200596976507	FBgn0266933
1206.80127981309	0.202552784022268	0.0990127594095074	2.04572405849764	0.0407835273210104	0.0645787253689833	FBgn0036686
631.344608113727	0.366246399585234	0.118556909230366	3.08920333671643	0.00200694029280145	0.00409247660799858	FBgn0267556
640.489623590724	-0.336412349777395	0.104052314536907	-3.23310780038507	0.00122451345991091	0.00258446407233985	FBgn0053217
752.361939615989	-0.960996219105899	0.103645833755695	-9.27192328223319	1.82819137439542e-20	1.22984090754272e-19	FBgn0035488
464.324272869532	-0.605376078602958	0.119250300408964	-5.07651617251149	3.84418092225609e-07	1.15738965731933e-06	FBgn0036772
86.8863168770466	-0.809176322695562	0.233704348174291	-3.46239310058577	0.000535394551060337	0.00118609670167292	FBgn0267462
4.65119652256526	3.05024060998754	1.18940303887574	2.56451388662224	0.0103320444827243	0.0186493424571927	FBgn0036730
12.4009091819646	1.35065444307786	0.627213139563808	2.15342179217923	0.0312855444422329	0.0509257244683094	FBti0062206
30.5416750626703	-3.38700984373639	0.567259038538781	-5.97083451056344	2.36043080078246e-09	8.34913833009783e-09	FBgn0267320
774.223052508469	0.295667303893434	0.110216087431909	2.68261476870241	0.00730490822132811	0.0135882216900196	FBgn0263110
45.1954577227052	1.3705487051347	0.330703815407581	4.14433895613072	3.4079535246506e-05	8.60734116378194e-05	FBgn0285896
35.4027778704374	-0.620837027169257	0.365128700155997	-1.7003238225426	0.0890700318578855	0.128043532153968	FBti0062971
1058.57844407639	-1.71577094017778	0.0991334666525594	-17.3076862750213	4.11626509777119e-67	1.11487712345682e-65	FBgn0036761
1.12746802275525	3.62984042868164	2.13929691193631	1.696744574551	0.0897449614927985	0.128823584131647	FBti0063874
2439.373921393	-0.121010761297775	0.074604052130848	-1.62204006138345	0.104794770595255	0.147507643354636	FBgn0011640
172.663427804943	-0.195683829023443	0.180876412571335	-1.08186482826371	0.279312595262084	0.344183214524935	FBgn0260756
528.475115374752	-1.33111162857548	0.111809562723144	-11.9051680031295	1.11239043617465e-32	1.22090303264462e-31	FBgn0035266
10.544723983054	-0.197060449947594	0.665991391658144	-0.295890385995778	0.767313793368905	0.806580086081211	FBgn0052199
32.4380161758898	-1.22782549517566	0.374907244482764	-3.27501138813579	0.00105657714260844	0.00224909797715129	FBgn0052318
913.485164653219	-0.341409217817214	0.10825283638806	-3.1538131397624	0.00161152235036344	0.00334071007091538	FBgn0035437
190.340770803241	-0.921371462688715	0.164782539896584	-5.59143865161296	2.2519586211427e-08	7.44592963731995e-08	FBgn0037031
300.004009144388	-1.61106110081837	0.142926051587903	-11.2719905358018	1.8044373334302e-29	1.79031101457173e-28	FBgn0266441
1.73169499480608	4.23078060020154	1.90889870162426	2.21634631350612	0.0266677934595593	0.0440929399797808	RR48403_transposable_element
44.9848955406295	4.31324823815194	0.490393124313457	8.79549085071373	1.42423996839866e-18	8.68508385631757e-18	FBgn0035508
2.43637108219475	0.474645873666226	1.40132342198273	0.338712581421534	0.734826261756933	0.778982766981837	FBgn0035724
209.388507145122	0.270290716366355	0.162231400898355	1.66608138048258	0.0956972065421846	0.136269946300815	FBgn0053054
1.5199608586282	-0.280919033605649	1.62823084097614	-0.172530225159742	0.863020701381481	0.888197667859893	FBgn0052440
18.2844111014625	0.807696113161234	0.486427529054844	1.66046546487744	0.0968208498602475	0.137639290690219	FBti0020186
3.1940177535693	0.535513514094373	1.16909983652335	0.458056273180976	0.646912012895537	0.699840230410585	FBti0060450
5.03542170438229	2.69106202112777	1.12972496613751	2.38205058911677	0.0172165321092097	0.0297054832205398	FBti0062605
1369.57295907015	-0.854827980876478	0.0994037331545996	-8.59955611070451	8.00250106958943e-18	4.70690014749844e-17	FBgn0260960
949.093520989557	0.459454184037852	0.0977413971386341	4.70071226203338	2.59255611055048e-06	7.25591641440316e-06	FBgn0261553
434.059647894638	0.946652755428478	0.124161367455496	7.62437443166687	2.45220632132442e-14	1.19748962997718e-13	FBgn0263131
3.07226888866242	3.04199972040043	1.48807921626896	2.04424582182364	0.0409292685222093	0.0647789577435626	FBgn0265760
260.411932334959	0.2924274268414	0.149980120179962	1.94977458672866	0.0512029918239605	0.078765715351321	FBgn0036342
252.968049179528	0.0496027620770903	0.149891952041762	0.330923451202172	0.74070230754665	0.783819992089932	FBgn0052039
43.6425221241349	-3.23913886158745	0.412473247684675	-7.8529671433714	4.06308138075206e-15	2.07069177803578e-14	FBti0020184
336.656792473479	0.317373157019536	0.132586456775917	2.39370720612834	0.0166790573850616	0.0288797231799615	FBgn0036820
5707.24733410549	0.807244666138866	0.0877439744509977	9.20000115323801	3.57945920784322e-20	2.36645939951604e-19	FBgn0083121
812.937709200352	0.643028458274304	0.118106253177303	5.44449121850458	5.1953666875619e-08	1.67212640346685e-07	FBgn0013997
9.41576501192611	2.83172376518471	0.869184852114027	3.25790740404346	0.00112237022629286	0.00237859624862255	FBgn0035112
11.7504622630692	-1.52539268297565	0.668721364322931	-2.28105869553022	0.0225449738575057	0.0379725650453525	FBgn0047000
701.304627536999	-1.34733130923986	0.109445232312209	-12.3105527831161	7.9476963119491e-35	9.34933032002839e-34	FBgn0036641
122.975399124051	-0.690855433831414	0.209827770631819	-3.29248808082532	0.000993051070131229	0.00212329270669154	FBgn0035754
396.810529745762	0.257180811277372	0.135736296273881	1.89470921439057	0.0581309363239669	0.0881213042852823	FBgn0036317
298.171541074503	0.495326083702612	0.145370873420791	3.40732687399381	0.000656025112445673	0.00143675274871131	FBgn0000489
474.90974474825	0.27286441085489	0.12305821711971	2.21736034570897	0.026598477206231	0.0439837448040999	FBgn0041630
1.99129434765741	2.32751264627127	1.68141240699976	1.38426042093051	0.166278728423199	0.220338176922199	FBgn0004431
5.96804202568348	2.63275357967647	1.03507993383028	2.5435268268935	0.0109739629742181	0.0197170280320511	FBgn0037127
433.912176671548	-1.01851646593434	0.166263691039971	-6.12591035098264	9.01665664934004e-10	3.30323876267341e-09	FBgn0035517
1.99741166426164	2.31630545735544	1.62783770605847	1.42293390104839	0.154755317535251	0.207090640080542	FBti0063904
3.59997075658435	1.71035884538592	1.1902608695788	1.43696133267926	0.150728980920194	0.202631154776532	FBgn0262893
141.478500067907	-0.792563440861228	0.201874610727352	-3.926018423048	8.63635437065001e-05	0.000209272699522569	FBgn0035624
2.17187969564163	1.78178323342893	1.52350114037256	1.16953193286958	0.242189383313061	0.304898526419985	FBti0020038
683.58206851638	-0.495619198103126	0.110241171751115	-4.49577222584368	6.93179095372257e-06	1.86355172448087e-05	FBgn0036538
1165.71373630396	0.500924488520629	0.110278287108149	4.54236732956665	5.56260041681075e-06	1.50996108303568e-05	FBgn0011455
23.5033117971527	2.09308415281055	0.492901949170672	4.24645136082796	2.17182900451339e-05	5.57971903741307e-05	FBti0020211
3795.81215445146	-0.828619188590003	0.0811597317944724	-10.2097329583147	1.79357775650824e-24	1.4488829573621e-23	FBgn0035812
102.349913063993	0.277947312716251	0.217841653352813	1.27591444720672	0.201985763429559	0.260610521121081	FBgn0259175
3.98292883102901	1.91220478092394	1.14760584388942	1.66625570190821	0.095662495747846	0.136237672837545	FBgn0001323
15.5683641947907	0.299046099944672	0.551211931369669	0.542524722209102	0.587457081298524	0.647301380426868	FBti0020072
759.425592029233	-0.75832755337675	0.105315265304934	-7.20054733927755	5.99713313417138e-13	2.6783738871163e-12	FBgn0036133
1.56374249424518	1.86266865444754	1.88004585951435	0.99075703128258	0.321804235399386	0.388176178356411	FBti0063345
5.95134342310493	5.01883303123167	1.41531738323235	3.5460830840426	0.000391002908276169	0.000879412869543286	FBti0020172
798.433062193819	-1.2016663002698	0.104864207180379	-11.4592608153017	2.11310521011672e-30	2.16203011368683e-29	FBgn0028380
27.4635791490166	0.209606859006736	0.426960294113309	0.490928224232272	0.62347721384844	0.679191768637686	FBgn0036461
150.234184119105	-0.222228044005294	0.184161645073428	-1.20670101484317	0.227547308122631	0.288847258558011	FBgn0260755
1034.60532588458	0.227113551001357	0.0939264550852776	2.41799342682694	0.0156063587306609	0.0271750904974334	FBgn0035983
879.108458241091	0.792846978494213	0.104436428104417	7.59167076933651	3.15806604632004e-14	1.52994804422154e-13	FBgn0036684
975.452168174497	-2.0954309217223	0.10414998051819	-20.1193597089184	4.99487105502353e-90	2.1100974136222e-88	FBgn0036483
69.4285178079324	-0.550336706901148	0.260789340290464	-2.11027301303109	0.0348348467149723	0.0560914935597432	FBgn0266946
68.9418069720972	1.05973682890045	0.260354393429032	4.07036276570197	4.69399862144607e-05	0.000117036335338728	FBgn0035791
1276.35511221524	4.6475532782307	0.155445249494802	29.8983294332589	2.06869349893382e-196	5.24355254050507e-194	FBgn0011828
2.7768058061943	2.19121376832628	1.52163548410657	1.44003855799463	0.149856490546341	0.201538902192367	FBti0061988
149.284107226091	-0.503207353464183	0.187172120022025	-2.68847386782267	0.00717794537089798	0.0133613022187396	FBgn0266958
25.4242828900165	1.86295503493784	0.463765966108935	4.01701541527143	5.89398699788142e-05	0.0001453907846668	FBgn0036146
113.701069459261	-0.931069435420421	0.213137842763458	-4.36839100625471	1.25165255767337e-05	3.29377090299394e-05	FBgn0035537
27.4307922023282	-0.440907843016374	0.399571443038493	-1.10345183745751	0.269830995973858	0.334277904824124	FBgn0003984
16.8887458353917	-0.623382250837944	0.584721638084346	-1.06611797859963	0.286370313400309	0.351365311007375	FBgn0036796
917.731658787138	-0.394751427993951	0.0945561412965771	-4.17478360031429	2.9826944128351e-05	7.56742525817314e-05	FBgn0035400
3128.78293744748	-0.00601786730828974	0.0896778300702805	-0.0671054072514192	0.946497789236907	0.957762225113634	FBgn0287182
35.6622381122895	3.85749114048637	0.541408254149764	7.12492118640532	1.04140260768513e-12	4.5899614933209e-12	FBti0020205
562.914197535985	2.01362572815987	0.119833654866638	16.8035075822465	2.30029538167226e-63	5.69100702714274e-62	FBgn0023095
4.18302102149059	5.51175630441583	1.49630714405265	3.68357280543861	0.000229987555315976	0.00053123329059746	FBgn0035193
1.61778841901899	3.03593543633514	1.85177299085954	1.63947495255665	0.10111438297281	0.14292620168947	FBti0020271
543.304965177547	0.0588584045910099	0.115745748171778	0.508514615186196	0.611092492150546	0.667975308344217	FBgn0036848
1.23173383100696	-0.271104053597672	1.9671067304238	-0.13781868030072	0.890383720497418	0.909682477843358	FBgn0267221
239.175417321729	-0.421368174071399	0.14834133661649	-2.84053105953044	0.00450384868890307	0.00870650993954957	FBgn0267451
1.33667912840042	-0.687997514409014	1.88336332495173	-0.365302597376768	0.71488553976319	0.761660111125283	FBgn0054031
495.630933982832	-0.49045587148225	0.124024705893581	-3.95450138703078	7.66944269543628e-05	0.000186820114543048	FBgn0022935
6.47222473774337	2.18703256308215	0.895990742590928	2.4409097763197	0.0146503144266446	0.0256819110865309	FBgn0036836
3.1165621882456	-1.93194191034182	1.25182990070647	-1.54329426805633	0.122759393741398	0.169235426672524	FBgn0036436
376.709725636964	-1.33482244358501	0.134866649842209	-9.89735005019199	4.27451016194425e-23	3.20982501484399e-22	FBgn0002775
917.694125326292	-0.0300783892935925	0.0928902512820099	-0.323805661826407	0.746085169436254	0.788398345489392	FBgn0267849
2066.67367838561	0.264022297771569	0.0788091411359184	3.35014814228495	0.000807683511528074	0.00174724964474527	FBgn0037074
40.209876669091	0.126110648985609	0.343696711612885	0.366924223376485	0.71367554214975	0.760726403452393	FBgn0036567
1002.72341684447	-0.328361574660178	0.145730220756302	-2.25321537945985	0.0242455721611198	0.0405471201808146	FBgn0035694
1645.29270864899	0.238494563990647	0.0833406350424807	2.86168402567464	0.00421396787383125	0.00818661524469256	FBgn0283472
792.564152989039	-0.241944387786588	0.100690608056104	-2.40284960491824	0.0162678763384053	0.028235484590457	FBgn0026630
2.64763060499076	4.86012830046848	3.92353463451071	1.2387117110474	0.215452280135384	0.275760854738829	FBgn0035343
5.38643273874474	1.17384898282201	0.901661415200798	1.30187336735553	0.192959678104241	0.250771047272166	FBgn0035870
3.20663513710292	0.801133874304554	1.16881001856164	0.68542693986354	0.493074549043194	0.559645445407762	FBti0020227
1316.98766200074	-0.200062340359763	0.103625015128995	-1.93063750206183	0.0535278967362299	0.0819666892459265	FBgn0021768
137.115074655319	-1.26528594530224	0.213032994454629	-5.93938956987115	2.86085306686023e-09	1.00661865113149e-08	FBgn0085291
7.40332400111235	1.6050334549095	0.831216259877857	1.93094569052987	0.0534897689974563	0.0819176421240114	FBgn0086660
34.7952576945402	0.104569432301946	0.364841316974243	0.286616201172546	0.774406207935534	0.812945175096828	FBgn0266692
2.03530129068098	1.63591155847543	1.53292212325916	1.0671850406838	0.285888286285277	0.35093414089514	FBgn0015585
295.67023667886	-0.47947439988368	0.145842023539285	-3.28762854661382	0.00101035051359816	0.00215684868896833	FBgn0052243
387.652688961853	-1.08777385818323	0.13345515908771	-8.15085655450995	3.61355548980183e-16	1.95981043399264e-15	FBgn0026738
391.548566338999	-0.429631799708273	0.126127749171153	-3.40632257795444	0.000658443313391925	0.00144181376888462	FBgn0035318
4.59889679209474	-0.236507823565332	1.03191030798123	-0.229194167105493	0.818718005909228	0.851572777559833	FBgn0036416
10.4952330887519	1.6911707989636	0.684058278085352	2.4722612870019	0.0134261346566197	0.0236981596343489	FBgn0267605
159.810554772361	-0.952007022808819	0.206114737942458	-4.61882072243954	3.85927110743751e-06	1.06546337972288e-05	FBgn0035876
1.46254595518946	3.98000766401253	2.12315539143654	1.87457200733651	0.0608516272030628	0.0916561004424202	FBgn0036925
652.443370170737	-1.06874610576494	0.105664253696531	-10.1145474309069	4.7621278274053e-24	3.75877939091439e-23	FBgn0261530
14.6250525415048	2.9654596141776	0.66982739739643	4.42719964233193	9.54643679693689e-06	2.53803348367406e-05	FBgn0036550
147.479599942419	0.617447392839699	0.182663931186728	3.3802370770643	0.000724233300011163	0.00157713570308801	FBgn0263607
25.6556183655539	2.2467618652263	0.462506032477227	4.85780013115164	1.18697134826255e-06	3.41013111474747e-06	FBgn0287614
111.698313325427	-2.31864087572163	0.232926717506572	-9.95437921652851	2.41324260727771e-23	1.83992628752377e-22	FBgn0035435
1964.60362304049	-0.237523233689092	0.100919222735895	-2.35359753325378	0.0185927295261438	0.0318876937957066	FBgn0035771
1.93535029252859	0.933091381914733	1.6801938314316	0.555347463167209	0.578657020100207	0.639072542586829	FBti0020276
254.970058321589	-0.28222980789201	0.15049704917655	-1.87531788454484	0.0607490043736299	0.0915220505501114	FBgn0261562
474.13219874589	-0.343062004475987	0.117253272556391	-2.92582029478963	0.00343549324656526	0.00678014048396617	FBgn0036908
2.17183359149405	-1.15714850766701	1.39976104141032	-0.826675749241552	0.408420870149808	0.477521842436251	FBti0062593
131.639352092169	0.405570742909551	0.207059518786647	1.95871576098585	0.0501460836095605	0.0774146733177242	FBgn0035996
4.65976859044477	5.66978522683814	1.49990063010878	3.78010723712206	0.000156760826620624	0.000369719969245341	FBgn0035800
42.2428185200829	1.56733705478332	0.360917755019327	4.342643255939	1.40778629949756e-05	3.68371662396771e-05	FBgn0036145
81.3326687645322	3.4897922961607	0.32002055720869	10.9049003807744	1.09212830227181e-27	1.00490764470681e-26	FBgn0015033
1.34969472614889	-2.69876068232424	1.95695016929118	-1.3790645897242	0.167874840377696	0.222255898850298	FBgn0086915
3209.01762634526	-0.71060280508442	0.085742076280332	-8.28767900092736	1.15479731481654e-16	6.39733902154449e-16	FBgn0035811
8.83481218069656	-1.79458102761311	0.787917136678571	-2.2776265981193	0.0227488343906525	0.0383015216448208	FBgn0052255
1322.98528815452	-0.373184967684486	0.0932068522830648	-4.00383618310745	6.23235294557522e-05	0.000153287128287912	FBgn0010741
1.79188749788575	0.25388093571305	1.65076527742702	0.15379590253362	0.877770664703866	0.900013059810086	FBgn0052246
1617.88680806997	0.0776342067500581	0.091489625608379	0.848557486532637	0.396127571728908	0.465172884493544	FBgn0266452
93.739148332659	-9.03313448856799	1.19568062052718	-7.55480546685218	4.19486348672036e-14	2.01695762636368e-13	FBgn0052302
678.274912861029	0.230904299592872	0.110954862860019	2.08106516146284	0.0374279421339692	0.0598793586552033	FBgn0261872
1120.30141526457	-1.07983090449209	0.0914077982032397	-11.8133345919913	3.3308382361377e-32	3.59409484853606e-31	FBgn0052066
45.1769837323034	3.12622882508796	0.392586030488306	7.9631687892702	1.67688467273657e-15	8.71461071316945e-15	FBgn0035975
7.81606509369416	0.32460628547368	0.727271388560526	0.446334464107226	0.655355664734264	0.706982092671654	FBgn0026197
167.799038205257	2.58225711217319	0.219822236203349	11.7470241262783	7.31497652875407e-32	7.8427290253218e-31	FBgn0259224
1457.86484409497	-0.594951002015176	0.0879671013852584	-6.76333529974512	1.34850655707079e-11	5.55019518617924e-11	FBgn0035253
242.582730492404	0.216605547566774	0.163980874082109	1.3209195815014	0.186528179864264	0.243523202362441	FBgn0037009
11.4442396265187	3.39937493204572	0.83687917574418	4.06196620799279	4.86611222622148e-05	0.000121125350467036	FBgn0085273
3.89262445196016	3.40375871506182	1.41461823250034	2.40613236621847	0.016122421950601	0.0279974943749191	FBti0020174
8.49508155169899	2.06393025462184	0.791657657000569	2.60709946574843	0.00913128309141788	0.0166874788532319	FBti0020210
3.52843506393522	0.463481834165254	1.21784814526865	0.380574405738421	0.703519075869959	0.751516799080553	FBti0061338
316.189047408157	0.507000342852451	0.138231432082249	3.66776452515359	0.000244680361386768	0.00056391078656199	FBgn0035690
2.3278450455105	1.31921124174091	1.40871765534608	0.93646248894128	0.349035117219751	0.417016876977066	FBgn0266684
433.243602936992	-0.332052690396615	0.124303156580555	-2.67131342060029	0.00755550630056839	0.0140271796077717	FBgn0260859
10.4671842296805	-0.227081467255739	0.666467499326471	-0.340723992520606	0.733311374897272	0.777529992925805	FBgn0035239
881.25191457628	-0.959948258202629	0.117321201665959	-8.18222320067796	2.78654292088444e-16	1.51679163691903e-15	FBgn0005386
758.761763051319	-0.0866447556831432	0.100683156629177	-0.860568525898146	0.389475726898777	0.458562725491922	FBgn0067864
15.2513569190712	1.9379522576181	0.600722504749943	3.22603571914589	0.00125517691369325	0.00264627223141166	FBgn0037046
1336.40645548787	-0.939551941747346	0.0942423417320383	-9.96953093991232	2.07205069216412e-23	1.58609282042922e-22	FBgn0036053
7.96338108035419	2.31217329381335	0.849751183872764	2.72100037951764	0.00650846868049379	0.0122064453795552	FBgn0045759
2.18679735818431	-1.69764788404037	1.55299141252274	-1.0931469873891	0.274329268433133	0.339006475221296	FBgn0052445
1.8905935637756	2.24170523934365	1.66060462083043	1.34993315761257	0.177037424651203	0.232530383531899	FBgn0035246
5.1959628812765	5.81716271673079	1.4584246773112	3.98866174388622	6.64470901673538e-05	0.000163011360355776	FBgn0036498
42.1947633688125	-4.94983055331084	0.589267386366212	-8.39997370944718	4.46578611465304e-17	2.52497351280509e-16	FBti0061800
52.2777806509434	1.77895732107593	0.35034042018753	5.07779639050409	3.81837566070836e-07	1.1501358436313e-06	FBgn0035192
1052.31671975518	-0.463041277820875	0.101311803560521	-4.57045735588221	4.86660948285256e-06	1.33098598926387e-05	FBgn0015359
1055.90656202947	-2.18465582045332	0.0999712676253353	-21.8528370435474	7.30508833697804e-106	4.00557374363114e-104	FBgn0036486
302.487944211315	-0.264411422389772	0.137091826074303	-1.92871763373013	0.0537659258976318	0.0822468057969466	FBgn0036117
18.7152371496931	2.69155327500228	0.6064315049109	4.43834671056172	9.06525109723427e-06	2.41440490167021e-05	FBgn0262622
643.589889800878	-0.442497737988756	0.104387722264426	-4.2389825967067	2.245350622471e-05	5.76529821526672e-05	FBgn0036514
42.5283346850262	1.05502161478948	0.345243698301567	3.0558750818036	0.00224404727819111	0.00453808988939024	FBgn0053260
324.140402016458	-0.932178673453107	0.139414004813326	-6.68640625237964	2.28717546562188e-11	9.27714831073804e-11	FBgn0265451
4.4567374229845	2.52365055799	1.11991333176955	2.2534338027769	0.0242318102075054	0.0405291506882007	FBti0020088
11.0688726876405	1.31048436445992	0.668684672494987	1.9597942324149	0.0500198456507341	0.0772375409737887	FBgn0035988
10.2485752028435	0.967587423234103	0.658880806917306	1.46853180890355	0.141959822434331	0.19220279765469	FBti0020260
511.33665384072	-0.993297493534127	0.11137570642635	-8.91843944613695	4.72904593887182e-19	2.9466606281449e-18	FBgn0036039
7.81000767904944	0.820980870444946	0.742000407950065	1.10644261330406	0.268534989778299	0.332764417736526	FBgn0286833
1.33019477639192	0.755974261405905	2.03564921198493	0.371367648686763	0.710363718063548	0.757683698965121	FBti0059957
150.744884950694	-0.112663003416725	0.180605226460433	-0.623808101375222	0.532753618569186	0.596716034005206	FBgn0040291
785.346475873906	0.0474891979998905	0.0985990852885137	0.481639336317684	0.630062177285698	0.684976554961242	FBgn0028427
1372.57741614176	-1.21734611242159	0.0962186096373337	-12.6518780203746	1.09232126677511e-36	1.35121951177319e-35	FBgn0086694
3.57003335983109	1.07985992308718	1.12903126495668	0.956448201749853	0.338845842072143	0.406324648968773	FBgn0267794
6.68437437548464	3.63531138969608	1.09816046419704	3.31036447606424	0.000931745596069511	0.0019985742196388	FBgn0036208
1211.83005390683	-0.071216301427148	0.0930943498033904	-0.764990588339169	0.444277149008833	0.512971140505773	FBgn0052428
63.886247925447	-1.11086464093898	0.283351599274833	-3.92044598930076	8.8385244172157e-05	0.000214017190015998	FBgn0266675
158.421925947843	-0.444477867784308	0.189851871867681	-2.34118243561006	0.0192227714143135	0.0328748465589955	FBgn0036236
14.3664997131995	3.51384965977186	0.736703919317105	4.76969046537591	1.84509215260836e-06	5.22821513987359e-06	FBgn0267617
949.050900764464	-1.3226128297934	0.0995906056546198	-13.280497905397	3.00390101889914e-40	4.17747477100322e-39	FBgn0036764
5.88120513002547	2.03275844183914	0.931856104901548	2.18140808559054	0.0291532461197789	0.0478001210351612	FBti0020077
60.2837746811027	1.87544091629663	0.297729569183398	6.29914227680014	2.99297176718819e-10	1.13677078655375e-09	FBgn0035262
4.7710744078384	2.62105511809382	1.1064485955618	2.3688900944946	0.0178415543719929	0.0306932310709889	FBgn0037114
931.129282091218	3.16785654954936	0.290967457980843	10.8873224914311	1.32477963614895e-27	1.21647912727444e-26	FBgn0035770
196.8340719916	-1.38064576257441	0.194214922825485	-7.10885519242518	1.17009432949179e-12	5.14535097295998e-12	FBgn0036396
6.33633813366159	2.14674193064339	0.932817256533612	2.30135314886945	0.0213716778392672	0.0361960564917695	FBgn0054057
215.341062093307	-0.626134617661502	0.183361167529278	-3.41476129378117	0.000638379307302648	0.00140130516573591	FBgn0035831
1265.20234116756	-0.294021115187503	0.0917380819401779	-3.20500613234134	0.00135059603054597	0.00283587169027111	FBgn0010235
569.312079220846	-0.702590992335204	0.125069202566906	-5.61761791004745	1.93608050191033e-08	6.43476137126753e-08	FBgn0002466
390.518150847323	-0.669169262591301	0.127682552111354	-5.24088257577832	1.59810390304275e-07	4.95932728886031e-07	FBgn0036579
446.829347185577	-0.329890304685915	0.116334545675181	-2.83570372644945	0.00457248418016067	0.00883075797531317	FBgn0036254
571.59525852595	-1.05885918390262	0.123286541453989	-8.58860319557097	8.80329815006342e-18	5.16660145687864e-17	FBti0059665
4.71704577041313	3.059246860341	1.30124087439535	2.35102272034188	0.0187218906423893	0.0320844340974433	FBgn0035776
653.985994548806	-0.492846188733639	0.107885268040699	-4.56824363218634	4.91828154872934e-06	1.34429693439736e-05	FBgn0036018
565.62107451657	-0.0801717615005476	0.118144488397026	-0.678590788180737	0.497397181209189	0.564122729621295	FBgn0036305
3072.83344882414	-0.445539309393085	0.0837265676138216	-5.32136121294354	1.02993670012738e-07	3.2464030102091e-07	FBgn0250911
12.8640749277629	2.93941717996781	0.764946866992125	3.84264228903374	0.000121716805809852	0.000290743877889322	FBgn0035344
17.4323381546977	0.697167819543925	0.517192863446593	1.34798422178135	0.17766345745931	0.233170270370102	FBgn0035677
3.07758795337811	3.03784644774957	1.47643092877373	2.05756083034152	0.0396323099495306	0.0630381780561205	FBgn0052194
982.628384729386	0.652399267047829	0.103904741993192	6.27882091358809	3.41150268564453e-10	1.29062593857923e-09	FBgn0015766
797.499507950619	0.984910632956255	0.108698346993327	9.06095318097814	1.29315508202744e-19	8.28493893213444e-19	FBgn0035762
2.26564683354108	-1.07765589696135	1.59058354795123	-0.677522346027934	0.498074596966899	0.564700323711142	FBti0020079
261.470283115069	0.198400302139598	0.156280745906795	1.26951212696363	0.204258468113591	0.263315253875633	FBgn0024887
428.170575288409	-0.422095998825499	0.135100853596592	-3.12430297506386	0.00178226836821533	0.0036694242541923	FBgn0027085
150.918135415068	-1.66804800424441	0.200761049714217	-8.30862364297692	9.68184617232999e-17	5.38575244219797e-16	FBgn0035475
858.074465845297	2.22082644445021	0.120562448908907	18.4205485584337	8.98879328913627e-76	2.94525485478675e-74	FBgn0263930
211.937947777477	-1.66861400009638	0.172229318912298	-9.68832722926848	3.38019294196626e-22	2.45191749364874e-21	FBgn0036799
1346.51559780423	-1.01773824032571	0.0949516683699314	-10.7184871819271	8.33555301906178e-27	7.38653161332955e-26	FBgn0003041
1035.13676379123	-0.202064992036721	0.0939864290136588	-2.14993796612227	0.0315601219943031	0.0513105021023197	FBgn0035206
2052.79224886453	-0.210013820035294	0.114328988932546	-1.83692536771407	0.0662209137792919	0.0988237897923803	FBgn0035173
11.3224993327811	1.96150010219481	0.694003707977074	2.82635392239087	0.00470812125634346	0.00907314602750223	FBgn0037153
1.67962841778465	3.07738558735916	1.83174983945786	1.6800250345702	0.0929524449902663	0.13291358658853	FBti0020162
1.20319723700715	1.39509044049365	2.30901632965315	0.604192539731071	0.545715640282469	0.608444178899052	FBgn0052055
101.14632986794	0.964007995838834	0.238957776390981	4.03421897541233	5.47842115850196e-05	0.000135712907695584	FBgn0036501
1.21274692377243	3.71638398815305	2.11115587036992	1.76035509282499	0.0783476184306238	0.114734561754363	FBgn0267580
128.98706389051	-0.0374038500433594	0.194009638034757	-0.192793772630299	0.847120480717999	0.875468615890884	FBgn0036193
180.519057504066	1.05677434238385	0.179184659610534	5.8976831202001	3.68641055366052e-09	1.28899633987182e-08	FBgn0267457
197.236897198946	-0.0321248203740941	0.179970462910203	-0.178500515332468	0.858329916518222	0.884183763470442	FBgn0036964
514.128747719863	0.614371462792009	0.115212525444614	5.33250582279227	9.68666623616181e-08	3.05758163102908e-07	FBgn0035995
1022.82542550355	0.932983274368278	0.0986302823694237	9.45939981063576	3.09715794019679e-21	2.15693207716971e-20	FBgn0052056
9.48536286017351	0.680950647644809	0.683172754712027	0.996747371653961	0.3188871494847	0.385245500555527	FBti0020242
2558.41131082717	0.159001462434813	0.0928978848355568	1.71157247246554	0.0869754848763061	0.125381335317984	FBgn0035423
2.94025784557907	0.950917423270727	1.2762362206329	0.745095153935651	0.456214198506745	0.52463461245845	FBti0062594
2.20041865165298	-1.67822637380004	1.48879129954445	-1.12724085257185	0.259640662320346	0.323503307142602	FBgn0036665
974.022956870634	-0.84336648314781	0.109029759901808	-7.73519527060631	1.03244512454531e-14	5.14270218878074e-14	FBgn0035106
7.26395124771494	-0.267275418320918	0.763265495635876	-0.35017358946411	0.726208426065399	0.771399066637351	FBgn0035952
5.37587486292389	0.952143355419907	0.914391675098469	1.04128611551212	0.297742778696486	0.363064036399074	FBti0020046
66.2701361503829	0.422514889899649	0.296058816701912	1.4271315902916	0.153541968377886	0.205753895579902	FBgn0035691
50.7772809513624	3.5624682441361	0.412498934066019	8.63630896938498	5.80583569677003e-18	3.43744366462797e-17	RR51093_transposable_element
225.485044081262	-0.972117705888275	0.159246607166461	-6.10447985791066	1.03135995621975e-09	3.75380375287349e-09	FBgn0013753
1426.7997048223	0.139789670870694	0.0859190757340464	1.62699225610152	0.103738742486673	0.14627700009469	FBgn0036888
11.2755165633432	2.07901901243981	0.707218523256235	2.93971232946137	0.0032851709614089	0.00649970348977425	FBgn0036319
791.632837926554	0.868025283637142	0.0979794076061707	8.85926241895827	8.05455660612081e-19	4.95670698335442e-18	FBgn0036805
93.8070874505116	-0.138633007188417	0.22362730600699	-0.619928798784902	0.535304664568615	0.598961321620293	FBgn0036118
39.1119766728478	3.14163237585486	0.424799178704754	7.39557073870515	1.40802177354187e-13	6.52704089225725e-13	FBgn0265959
236.981305020484	-0.235932383203249	0.178661089830039	-1.32055828959564	0.186648688235131	0.243653530050602	FBgn0052022
63.0024432935314	2.32795682656333	0.305030649955762	7.63187839287935	2.3135762699706e-14	1.13226169802496e-13	FBgn0003388
651.29234303327	0.183806993721253	0.104697188604742	1.75560582066029	0.0791557376736955	0.115685180581857	FBgn0053057
254.323705741051	-0.177547437357649	0.144311295651182	-1.2303086640342	0.218581541112851	0.27894218897217	FBgn0046301
252.816908719162	0.0456891484173103	0.145150077181475	0.314771781762038	0.752934938310687	0.794137391949892	FBgn0036271
459.751392332052	-0.914090820646161	0.425294783645478	-2.14931115028238	0.0316097432169033	0.0513787405173477	FBgn0287590
2.4058878916808	0.474197730025757	1.33421776500694	0.355412543936027	0.722280552812848	0.768112171405752	FBgn0035168
1.51464371102148	4.04629655406449	1.98704840116637	2.03633517517206	0.0417167099917087	0.0658700378500957	FBgn0267667
728.352927464772	0.00529971814375518	0.106414931505002	0.0498023920966963	0.960279860433069	0.968789399598817	FBgn0036096
275.594755436251	-0.111993661987997	0.13702564527576	-0.817318989905962	0.413746157284713	0.482446478340668	FBgn0035703
33.8266051377255	2.08310116694964	0.409069582699065	5.09229054188097	3.53763437253038e-07	1.06772815458488e-06	FBgn0035282
6.26440990469995	2.7361044033346	1.02674502381095	2.66483337136522	0.00770264783116239	0.0142786492291756	FBti0059885
1.82450905149829	3.21889324627857	1.79766009098342	1.79060171743461	0.0733572312524494	0.108199499851274	FBti0060702
155.620604810393	-0.121163627829292	0.199761132671889	-0.606542555144123	0.544154532861403	0.607157142397018	FBgn0036811
100.841434061061	1.88689581008898	0.25330185676291	7.44919849464474	9.39089916891787e-14	4.39419503431706e-13	FBti0020021
1459.62042255359	0.712099477527995	0.0946067896962159	7.52693839220799	5.19438631927787e-14	2.48067493114749e-13	FBgn0036191
2075.50823106375	1.19477194447006	0.117209317110159	10.1934895102849	2.12014553053518e-24	1.7075560585857e-23	FBgn0004167
739.279450382223	-1.34811665563649	0.106138981888273	-12.701428180794	5.80603767607342e-37	7.23546476255755e-36	FBgn0036844
201.908955229287	-1.30282809210395	0.171084681801827	-7.61510661493975	2.63473898959464e-14	1.2833605361209e-13	FBgn0267715
8937.83333983893	0.300061377390603	0.0749302201027753	4.00454418763264	6.21371759934721e-05	0.000152856770242868	FBgn0003943
9.49895780487596	-4.16114468225641	1.04294725205223	-3.98979399396128	6.61307059424375e-05	0.0001623241190628	FBgn0036324
897.490120197442	-1.91751941369299	0.105698896652644	-18.141338031129	1.50326390464668e-73	4.66393701963591e-72	FBgn0036801
121.32958288742	-0.0336564682645228	0.197798792544447	-0.170155074414622	0.864888181840921	0.889724162252158	FBgn0036036
1465.35372442187	-1.16942481667564	0.0854817741774944	-13.6803994527237	1.32960272954643e-42	1.94786074904327e-41	FBgn0029152
1.715760069419	4.21930668908137	1.87736847653037	2.2474579401052	0.0246107756922189	0.0410913697053528	FBgn0036024
420.061891452232	-1.15272032304542	0.126864158326089	-9.08625681402062	1.02507431664235e-19	6.61106498788924e-19	FBgn0266384
295.053288561411	-0.531973702629157	0.170093652324797	-3.12753412815985	0.00176279352744655	0.00363099789140093	FBgn0036354
1.35572785470342	3.88367810161476	2.01207788521495	1.93018278773034	0.0535841934625278	0.0819968168328509	FBti0063869
859.403839636865	-0.744760469754201	0.094538349849216	-7.87786618808195	3.33019072374131e-15	1.70754893827255e-14	FBgn0005640
553.551930205543	-0.15478679316396	0.110780331954071	-1.39724074150756	0.162341188966876	0.21567746342326	FBgn0035272
808.218488021723	-1.24661032745726	0.109868704969654	-11.3463640788483	7.73111386735272e-30	7.75651857311549e-29	FBgn0002283
26.1677711227163	1.75927293957906	0.449533241823482	3.91355471831797	9.09472794083286e-05	0.000219983030531416	FBgn0035131
12.6238065069537	-4.15751762331997	0.893398890888518	-4.6535961323896	3.26195417283448e-06	9.06330762313515e-06	FBgn0047334
3242.51823381544	1.26083059399561	0.0890634573660442	14.1565422147682	1.70163263839452e-45	2.7052938300819e-44	FBgn0263776
915.088533507559	1.17298870238467	0.108279471109899	10.8329740657315	2.40223852766734e-27	2.18642766806796e-26	FBgn0028399
31.6077903917255	0.540119481756674	0.379086962266533	1.42479044525124	0.154217785083273	0.206535911156284	FBti0061958
5.47871592701325	3.95303706142562	1.28455723277662	3.07735378429264	0.00208847268970054	0.00424391803258767	FBgn0262531
9.24882952262128	1.18047666295601	0.701791921882441	1.68208927197334	0.0925515303505334	0.132438992195256	FBgn0027111
32.9998456798088	0.954409109834464	0.41983060119214	2.27331954155878	0.0230069307621133	0.0386924271229632	FBgn0037060
5277.67382085294	0.118419590767482	0.0696965079385462	1.69907495038197	0.0893050625051319	0.128299027878723	FBgn0004401
1.31107260134868	0.667358476544801	2.01249146870534	0.331608102157133	0.740185200825982	0.783396201677794	RR48376_transposable_element
9.81467382032886	3.44605825106964	0.89498289534158	3.85041800128975	0.00011791640451749	0.000281966710268415	FBti0020112
43.9828376244293	0.54395327086629	0.33066510993257	1.64502771694665	0.0999640953748455	0.141493800154428	FBgn0052196
473.226191333671	-0.371924752662314	0.126801604377723	-2.93312339766937	0.00335570490195656	0.0066314415494093	FBgn0036580
3.2730717594475	-2.56635517481816	1.31735831363713	-1.94810716890885	0.0514021412030895	0.0790268213461094	FBgn0267248
63.6685797539067	4.34648367346415	0.42769165335366	10.1626572306989	2.91034426057386e-24	2.32585156433963e-23	FBgn0267241
10442.2520237755	0.756670917714688	0.0674193184795654	11.2233545930019	3.13161318625813e-29	3.06409989396881e-28	FBgn0026409
2.19583400242715	-0.641146774624141	1.36129912797464	-0.470981550967457	0.63765390968367	0.691942053529114	FBgn0286980
418.866589726644	-1.12652458108055	0.122645536228297	-9.18520653685746	4.10738333347993e-20	2.71014674371166e-19	FBgn0004381
42.7488382976372	2.56833683428289	0.391660670513028	6.55755613888593	5.46967225677137e-11	2.17588324244793e-10	FBgn0052082
2.22140969534961	1.76105229143777	1.49521453020159	1.17779238755815	0.238879384203146	0.301070048539738	FBti0062207
1167.55887778083	0.501991227764563	0.0870308109756594	5.76797139009722	8.02314217876982e-09	2.73977864843909e-08	FBgn0036376
7.33714797045964	4.40716792603853	1.24249036678171	3.54704394002985	0.000389579609497713	0.000876652005693849	FBgn0265929
356.45864398415	-0.660020091516477	0.142797437939202	-4.62207236377372	3.79925428266878e-06	1.04954106587235e-05	FBgn0036662
293.343611590538	1.15789661406571	0.142746445090625	8.1115618208958	4.9973224707368e-16	2.68428748787997e-15	FBgn0014388
4.91394933266229	0.136855342154126	0.927126855965384	0.147612315697212	0.882648735062908	0.903841993050926	FBgn0040322
269.690586917841	1.66062434705991	0.15634832990096	10.6213117090016	2.37204250897519e-26	2.05719942321322e-25	FBgn0037092
251.720746892136	-0.930087399842217	0.165157651144055	-5.63151263898135	1.78635882079799e-08	5.95187113060522e-08	FBgn0035149
23.4126012896448	0.299661947190015	0.452136719266057	0.66276843799913	0.507478870585879	0.573137549176183	FBti0062611
2314.99510767275	-0.463729748448585	0.0991089831384372	-4.67898805702445	2.88294232852986e-06	8.04182874615243e-06	FBgn0036165
661.110991723308	-0.511958868245538	0.113545197968534	-4.50885530524517	6.51783409437439e-06	1.75542468371743e-05	FBgn0261556
1935.79260789292	-0.936046090453149	0.104340594894338	-8.97106338526292	2.93665396095313e-19	1.85129091090776e-18	FBgn0024921
807.104558645599	-0.271006855819421	0.108478474854204	-2.49825466465728	0.0124806498260195	0.0221720510133227	FBgn0052409
321.604440106802	-2.63721128745105	0.164096040095232	-16.0711452020449	4.06506440095343e-58	8.65452855188723e-57	FBgn0263493
479.880033478831	-0.424163135575138	0.12735692368769	-3.3305070764373	0.000866879601611982	0.00186629175770118	FBgn0037142
184.817910873602	-0.016740160486201	0.182693207979679	-0.0916299005930369	0.926992094140497	0.94135700299973	FBgn0037061
1.1932885474542	-1.23896741093447	2.01823111522431	-0.613887776077005	0.539289488418734	0.60262976105617	FBti0020030
68.6044992828044	1.72557780499354	0.300772244309812	5.73715772528565	9.62785882498776e-09	3.26865442140221e-08	FBgn0029172
1.70736912190745	-1.94785928050639	1.73420324864099	-1.12320126376931	0.261352025987138	0.325377605511893	FBti0060761
320.656707676256	-1.58159277437844	0.144177831621554	-10.9697361694959	5.34280633366124e-28	4.96371094650104e-27	FBgn0042185
156.601338963709	0.397350281431013	0.178444964614458	2.22673854815412	0.0259647525328386	0.0431002700514214	FBgn0286758
158.52182025326	2.87112690200315	0.214180564000262	13.405170144195	5.63938038760905e-41	7.9662919166288e-40	FBgn0287185
2.18383802953462	1.20917115575691	1.45816147650336	0.829243657332437	0.40696654566552	0.476028609009194	FBti0061032
351.304719219237	0.0888605771462315	0.137322012191023	0.647096381187753	0.5175695672627	0.582777030696213	FBgn0037087
4.42533608301286	0.522881583845405	1.01783278850463	0.513720514558787	0.607447407066602	0.664802319065803	FBti0020159
1.12186374867347	3.62109023532959	2.29008766765614	1.58120157864336	0.113831954538523	0.158517516043383	FBgn0266973
639.549038587628	-0.907694539604674	0.118949883642036	-7.6308989282937	2.33122398994288e-14	1.14006782238415e-13	FBgn0036449
4.00713332758096	2.33919154142277	1.15040696500534	2.03336003047575	0.042016162362701	0.0662727633181314	FBti0020150
338.17599994988	0.373528310090391	0.134242149327793	2.78249649577874	0.00539424478235516	0.0102803637971569	FBgn0036488
172.51897498336	-0.651879256930229	0.191850587875822	-3.39784862870562	0.000679179887386458	0.00148359391986174	FBgn0015618
334.907383281908	-0.34006141471693	0.132410071970211	-2.56824431598704	0.0102215086597854	0.0184713138734944	FBgn0035233
188.171173098512	-0.617273159612369	0.186424482547036	-3.31111638975115	0.000929245499611621	0.00199384827372345	FBgn0260856
254.057220678681	0.291010088299916	0.144382627788381	2.0155478034826	0.0438472825557493	0.0687333014998759	FBgn0042112
1480.21158723052	-1.1168635083944	0.0976382665803768	-11.4387887813943	2.67595187899242e-30	2.72545394559395e-29	FBgn0052451
469.637173442642	-0.466363541883591	0.141737669068998	-3.29032885151063	0.00100070356981313	0.00213829358308726	FBgn0035989
661.019955289574	0.672130006780209	0.104293860710324	6.44457882949647	1.15921871516244e-10	4.5243882101953e-10	FBgn0036740
347.282836457361	-0.314510118614322	0.141189381542681	-2.22757628922149	0.025908783265461	0.0430179946098385	FBgn0036667
14.9260749639365	-0.582405679752504	0.575589456518612	-1.01184216138204	0.311613527529482	0.377919664966242	FBgn0035360
2.28135156376026	1.25443088042944	1.46434465634118	0.856650020879491	0.391638332399991	0.46066562347584	FBti0061011
30.6787763382071	2.71669064969484	1.21254078883159	2.24049423715688	0.0250588544889803	0.0417668301743128	FBgn0037146
1.27731605601989	2.61472084151867	2.14228956586455	1.22052633928759	0.222265410931428	0.2829445210322	FBti0062656
826.898381646224	-0.662566652970117	0.0996677968948527	-6.64775056349555	2.9760608747726e-11	1.20097331906564e-10	FBgn0015828
804.323582381588	0.478362512695008	0.101114366785054	4.73090548756436	2.2352057528778e-06	6.29512664238163e-06	FBgn0035383
120.145071169862	5.76876077088372	1.88557997880393	3.05940921930185	NA	NA	FBgn0262484
3.15655934363425	1.48189416329278	1.18486935523102	1.25068148378591	0.211050708574854	0.270798015185729	FBgn0287613
5.64777224047981	2.53572189777073	0.992429318834119	2.55506548390734	0.010616782256784	0.0191290038677087	FBti0020189
219.561603879743	1.00901783983647	0.161233410329462	6.25811882149401	3.89648906946321e-10	1.46790336957849e-09	FBgn0065092
1742.1201923563	2.61202397356753	0.10909762041259	23.9420801635202	1.11734409100174e-126	9.15268324299842e-125	FBgn0003149
148.623881827977	0.00700077289644629	0.186656046333686	0.037506274422694	0.970081337402566	0.976933806241333	FBgn0037008
318.210417395888	-0.65562997061334	0.136940075786067	-4.78771438419232	1.68691493744238e-06	4.79011102718262e-06	FBgn0035164
444.276522271787	-0.195981244899274	0.127280652769619	-1.53975675512919	0.123619656701264	0.170293936436093	FBgn0035336
326.323658661001	1.36027704082655	0.158919720925834	8.55952321651366	1.13335243284244e-17	6.61114050490895e-17	FBgn0035099
2.90605471352642	2.31685959755285	1.39600034159401	1.65964113941933	0.0969866670043131	0.137816679134329	FBgn0267484
23.4652805128238	2.77347366997562	0.536648758182101	5.1681358201047	2.36440466037827e-07	7.23046032495372e-07	FBgn0052088
2060.99029249339	0.207880900201825	0.0819790733468254	2.53578006819316	0.0112197172752425	0.0201155320800224	FBgn0037073
130.004620118288	-1.12602888293947	0.21020231087699	-5.3568815596819	8.46705838342015e-08	2.68650123577861e-07	FBgn0035725
2.53024895078152	1.49703373299457	1.37985844069509	1.08491834295731	0.277957823042347	0.342765319877996	FBgn0267542
65.3667298630624	5.12151888413196	0.506024551153983	10.121087746538	4.45437387949087e-24	3.51793407978133e-23	FBgn0052447
12.0993111508623	0.524466827220707	0.607909843890885	0.862737842611484	0.388281620966891	0.457318542527548	FBgn0265757
7.40380266280911	-1.2565112176192	0.817522186075125	-1.53697506810383	0.124299414879867	0.171037420823121	FBgn0266995
2065.13005282316	-1.57458977921394	0.10527084474772	-14.957510628773	1.39133926496495e-50	2.52584482237015e-49	FBgn0036927
12.170823095974	0.870788995448071	0.589148185644011	1.47804748731627	0.139395068177775	0.189154883424266	FBti0020152
3.88439758905638	3.42602532143273	1.37260825352604	2.4959964451851	0.0125603860254578	0.0222960129315539	FBgn0035859
115.65043877529	0.355864429326721	0.203572811767785	1.74809409093713	0.0804477360385654	0.11736912314749	FBgn0040323
133.292456151775	1.83859954907954	0.212990858059279	8.63229326287714	6.01339667295731e-18	3.55563252220548e-17	FBgn0036975
40.7896326962759	0.73869171971479	0.332644774868457	2.22066232667236	0.0263738409097527	0.0436775984657883	FBti0020212
382.772673975124	-1.26082156322414	0.130460227611743	-9.66441333351356	4.27059730077576e-22	3.0927872851009e-21	FBgn0052250
1.51114322534121	4.07505980024122	2.30598149263731	1.76716934340208	0.0771998721739172	0.113257953782287	FBgn0037176
6.30797444647004	3.08371119873159	1.04338588392101	2.95548487501394	0.00312178003298895	0.00619742765821982	FBgn0035798
72.6066128375286	5.94318605976538	1.52914679718061	3.88660269290249	0.000101656932384895	0.000244435158342343	FBgn0283461
928.977133086197	1.40328614663342	0.098885574185411	14.1910097422527	1.04148231153601e-45	1.66960302782515e-44	FBgn0035696
3460.74426911335	-9.45388883361224	0.275166755705551	-34.3569440624165	1.10927921386405e-258	5.32216319966058e-256	FBgn0041709
1304.59789881923	-0.28281529576943	0.0936110714061733	-3.02117358044445	0.00251796967241303	0.00506534959257213	FBgn0037093
5.90546952853694	4.07948936213837	1.27157127975598	3.20822703932196	0.00133556020135897	0.00280693300141683	FBti0020153
111.49121124151	0.55186919170242	0.21466119992021	2.5708846866949	0.0101439097003724	0.0183434221180244	FBgn0035844
46.6513891653874	3.63297487600275	0.419385013990502	8.66262444963049	4.61025251441732e-18	2.7465247130236e-17	FBgn0262107
27.5385537115616	3.67781179056529	0.548331628453565	6.70727639938929	1.98290463738027e-11	8.07422891272469e-11	FBgn0042179
204.363595271851	0.125564093425539	0.179997422636588	0.697588285355904	0.48543470979608	0.552748761773228	FBgn0035854
1328.64875101091	-0.577147584017851	0.105320448084736	-5.47991956465571	4.25519239401811e-08	1.37844838729779e-07	FBgn0261360
121.935844738021	-0.641606773438988	0.202831963634978	-3.16324292256837	0.00156022081987776	0.00324207370367174	FBti0063880
1126.09851317648	0.400410094977649	0.0896401132710774	4.46686288499864	7.93749671685974e-06	2.12203643570734e-05	FBgn0035871
495.412948978075	-0.554658876687195	0.120171892478469	-4.61554582563116	3.92063514473038e-06	1.08173778053621e-05	FBgn0036671
3.28601809448326	1.56714924334042	1.19265331545876	1.31400233666194	0.188845417890466	0.246114604573197	FBti0061074
126.995845741228	0.928767114898942	0.216057484969223	4.29870372244332	1.71799944871513e-05	4.45380250753359e-05	FBti0060472
4.84632585655584	2.65959892665767	1.16151720644375	2.289762830807	0.0220350689200407	0.0371984095498229	FBgn0052105
857.11929248344	-0.064656677227515	0.0994133758871194	-0.650382070325532	0.515445455951406	0.581011432727907	FBgn0035390
505.849054806697	-0.740643004188754	0.118670995748578	-6.24114594738813	4.34376706116282e-10	1.62818545478966e-09	FBgn0266540
4.28639985909519	0.175372443229645	1.0168712530748	0.172462780021912	0.863073720131237	0.888197667859893	FBti0020055
284.376542123196	-1.46116809431399	0.156025987129797	-9.3649020986386	7.61208284835313e-21	5.20675768761588e-20	FBgn0036688
372.260606000372	-0.562321774985226	0.125627776792423	-4.47609429492938	7.60209195392512e-06	2.03578640955618e-05	FBgn0036999
498.982478806095	0.967651374619254	0.124328463124981	7.7830236962434	7.08113636818502e-15	3.56017911565111e-14	FBgn0035877
822.49823928372	3.05462735299835	0.115109135507155	26.5367934485833	3.64824981955838e-155	4.80495961528895e-153	FBgn0016797
2.64238611598325	1.56920449623538	1.30182500143941	1.20538820079529	0.2280534743472	0.289434424529284	FBti0020158
224.619632415013	0.51398363916883	0.166026672313129	3.09578956204969	0.00196289613765037	0.00401057744687377	FBgn0267736
2.67322988171251	1.60918842527991	1.38088703701038	1.16532951802039	0.243885635106031	0.306803972470683	FBti0061427
3233.76042572237	-0.729637466827135	0.0723436648182954	-10.0857133608002	6.38993357521285e-24	5.02884403335731e-23	FBgn0035601
424.27723806844	3.02662759422998	0.147262433003796	20.5526116368861	7.29320652422368e-94	3.24426941875566e-92	FBgn0035484
2375.12717354475	-0.677326180326055	0.0867864847612064	-7.80451221396653	5.97321216274063e-15	3.01556302872069e-14	FBgn0020392
1.32385800392926	3.85624657834867	2.1964385673485	1.75568150900021	0.0791428058603359	0.115685180581857	FBgn0036260
1.34738109423049	-2.69649068965514	1.95759483120681	-1.37745086300255	0.168372896657295	0.222849408245724	FBgn0035486
177.91959217535	-0.61528916869648	0.180105931547663	-3.41626265947633	0.000634869788081198	0.0013940570011577	FBgn0027082
2966.86574242608	-13.1393805801161	1.02338514626448	-12.8391355181154	9.89734742462115e-38	1.26148923436775e-36	FBgn0035328
357.121146752289	0.0444380248134727	0.127993920789939	0.34718855816913	0.728449666115482	0.773351731831467	FBgn0267614
302.70341139091	0.979626489995676	0.141316708562823	6.93213491849891	4.14536307300272e-12	1.76453762746257e-11	FBgn0035146
43.1566434886915	4.24513087320132	0.498888598195292	8.50917597346962	1.75173806440996e-17	1.0139099162983e-16	FBgn0036587
2.58473255222857	2.04132398257521	1.42529246332567	1.43221411401568	0.152082553665784	0.204123991002711	FBgn0036206
2.16568701318819	1.72880579176204	1.49596958496191	1.15564234001861	0.2478274819789	0.310918415474835	FBgn0036969
210.566416075973	-1.09194078848033	0.164158769298818	-6.65173595747826	2.89656010284619e-11	1.16959388102301e-10	FBgn0052100
1825.46104188694	-0.271238290355436	0.0877777128469798	-3.09005875817564	0.00200116901688478	0.00408318720729498	FBgn0035909
16.8487049759155	1.25272083139864	0.520775990673313	2.40548883557207	0.0161508454446021	0.0280432283446794	FBgn0086079
1007.06164206076	0.441676196049124	0.267565191325386	1.65072367545748	0.0987950111815796	0.14010473769802	FBgn0261111
1831.12615234591	0.0325166680778133	0.0937632659797382	0.346795386637236	0.728745043235187	0.773604181021059	FBgn0035473
341.321904377381	-0.829281679683405	0.135819080932405	-6.10578185325909	1.02298652590046e-09	3.72534589019973e-09	FBgn0036502
192.0780982635	0.255090148877441	0.169461840517703	1.50529551725713	0.13224811718479	0.180422586194827	FBgn0052109
14.0950711911274	2.33839939292228	0.630981048234022	3.70597405336809	0.00021057985805082	0.000488335890394393	FBgn0036364
1299.31465363163	-0.251989620500976	0.106420947640353	-2.36785732591453	0.0178914338798183	0.0307711589734322	FBgn0267485
549.793728317839	-0.148699641987107	0.118344211781549	-1.2565011820062	0.208934317643494	0.268390095928733	FBgn0262624
428.459338816835	2.32267804099807	0.146337570294867	15.8720555242097	9.89465565743208e-57	2.04499698618373e-55	FBgn0262508
3.50064328005341	-0.678884640588217	1.09309087001831	-0.621068805173395	0.534554353125561	0.598284027317237	FBti0020111
13.6052509097109	2.85369606840731	0.729696597695039	3.91079810077442	9.19916461641066e-05	0.0002222290549485	FBgn0035985
500.676788613574	-0.181901806436558	0.116380870748751	-1.56298715816671	0.118055615382455	0.163568392847349	FBgn0035769
3.58614301548528	5.27715232007627	1.66115606862194	3.17679501628891	0.00148912247254375	0.00310586419750857	FBgn0036786
28343.5486570918	0.664934979990982	0.0736974821047078	9.02249250586684	1.83857584848058e-19	1.17058900229801e-18	FBgn0261602
27240.3653869071	0.665471029720377	0.0879360826187605	7.56766744551802	3.79985221360563e-14	1.8303052935668e-13	FBgn0011284
356.584178838251	-0.604704490730538	0.131771779291284	-4.58902880406455	4.45312985549611e-06	1.22163256031723e-05	FBgn0036646
333.382519293622	-0.270758927359797	0.131111914782788	-2.06509780448529	0.0389137471298063	0.0619906651182043	FBgn0266667
3.17025600295213	1.53473399412075	1.24720633737752	1.23053736027978	0.218495945593424	0.278897880069162	FBgn0035685
38286.3354167966	0.759727826172592	0.0744308856125603	10.2071582236338	1.84180119547962e-24	1.4869445468794e-23	FBgn0026372
2343.38916541081	-1.77071510495004	0.0927912157750637	-19.0827880652243	3.51024814145208e-81	1.27106936744656e-79	FBgn0036316
3502.8343803402	-1.01373194281261	0.0815689694118101	-12.4279116203452	1.84388642977393e-35	2.207733538109e-34	FBgn0263352
1356.52876110466	-0.731052651583329	0.096112598411765	-7.60621046214314	2.82249529308287e-14	1.37133460279477e-13	FBgn0000017
2174.36185698151	1.9952937119827	0.090790229246101	21.9769652368004	4.78391083227562e-107	2.67779408836628e-105	FBgn0036147
1061.17791926062	-0.0719320093184894	0.0928963090192154	-0.774325805599127	0.438738146967649	0.507185979379003	FBgn0035236
494.956994118178	-0.328308342132545	0.11461759587519	-2.86437993770213	0.00417826516357391	0.00812547976367282	FBgn0010317
1247.6431231422	0.895319121332394	0.0890063822556071	10.059044066764	8.38081422877065e-24	6.53820315617334e-23	FBgn0014011
296.849004189324	0.239287961561558	0.153235884093809	1.56156609776252	0.118390241309709	0.1639812869115	FBgn0037011
386.423215981629	-0.805798801118635	0.126233599537139	-6.38339399393867	1.73205509486904e-10	6.67865331356792e-10	FBgn0036052
51.8902352501561	1.00320977022091	0.298232814822313	3.36384770676099	0.000768639451996363	0.00166869786653509	FBgn0035977
762.839588554913	1.16948616614286	0.119831193191611	9.75944689353832	1.68069327405388e-22	1.23379417724808e-21	FBgn0016081
858.730338888977	0.0839101811090225	0.119969631268958	0.699428515545783	0.484284272359896	0.551766170374255	FBgn0036913
504.382585694135	-0.245018714715103	0.112709929813573	-2.17388756359243	0.0297135802524289	0.0486439479784463	FBgn0263199
38.2021827082101	-1.74458535356328	0.36278720437017	-4.80883926596043	1.51809207696938e-06	4.32719052875169e-06	FBgn0085734
1.48772554487742	0.35100327138992	1.82557477535704	0.192270005111826	0.847530712487344	0.875757833363202	FBti0060656
3.61167663234948	0.789900528869152	1.08419643173344	0.728558502637977	0.466271770269102	0.534507633910327	FBgn0036729
2.74274676415087	2.18903711220463	1.44102469017176	1.5190836958829	0.128741430102952	0.176354886509948	FBgn0052270
9.25994960361462	2.19894799965884	0.763101203407104	2.88159419725844	0.00395668947742193	0.00772252890304899	FBti0020008
373.232882620442	0.274967113944914	0.126480404653249	2.17398983422568	0.0297058986630016	0.0486372995294044	FBgn0028402
2.2562473399215	4.61217022674726	1.7363101857463	2.65630546005514	0.00790020183920333	0.0146025469878725	FBgn0085483
223.568470203518	0.438435371284873	0.164629115231826	2.6631703065857	0.00774082256514766	0.0143355680094008	FBgn0017578
10.3399604295671	-0.268104011034516	0.65261300173339	-0.410816226955962	0.681207293627723	0.73146341480256	FBti0062187
1287.91208660246	0.778998980545934	0.0900106282448988	8.65452220182767	4.94980826718857e-18	2.94098736229152e-17	FBgn0036152
2.37842742131267	1.37020896777657	1.42672102304828	0.960390255446738	0.336858840576807	0.404194503778923	RR50375_transposable_element
74.3652777335676	2.69817416631969	0.298191552424851	9.04845943615279	1.44999521553726e-19	9.26259425845341e-19	FBgn0036168
58.7819183897831	-0.188344043946069	0.280329920855703	-0.671865648059084	0.501669231227536	0.568104564807445	FBgn0005564
2911.50882826783	0.610024075941478	0.0973102010705306	6.26886050208992	3.63699767045798e-10	1.37399962612296e-09	FBgn0010909
3120.53492668798	-0.439244021437691	0.0847536245852395	-5.18259866273835	2.18815548665908e-07	6.70827950884941e-07	FBgn0035357
586.81126095339	0.663060357767578	0.111415603308019	5.9512342803053	2.66127814703609e-09	9.38362483655718e-09	FBgn0267545
46.1217183443413	3.27886135206333	0.403503763412098	8.12597464850566	4.43781788814494e-16	2.38948478995347e-15	FBgn0262593
5.29519553646954	2.11816972021441	1.00291980780172	2.11200307715249	0.0346861853639938	0.0558856097601214	FBti0020059
409.189732988945	-1.06885383333885	0.138925886225844	-7.69369814637189	1.42942059807041e-14	7.06766150698488e-14	FBgn0026432
101.506773720099	2.81788844053746	0.30201327355254	9.33034633673886	1.05525518595827e-20	7.18514859004733e-20	FBgn0263392
74.2878887273913	0.537359069941353	0.252801807296052	2.12561403610561	0.0335354099302625	0.0542200862923513	FBgn0052218
552.198615596623	-0.0185397662854152	0.120698019022076	-0.153604561496773	0.87792154007425	0.90003425834637	FBgn0036314
457.057252725421	-0.479655008926053	0.119223678532018	-4.02315223646819	5.74243514843491e-05	0.000141866426339056	FBgn0036754
888.047186393859	-1.26158088401743	0.0983237331547301	-12.8308887746573	1.10093926124606e-37	1.40056988973292e-36	FBgn0040230
428.220508723879	-0.0855178587026861	0.116667433846197	-0.733005397336711	0.463555137485283	0.531983573977216	FBgn0036691
2.45849869003527	0.54994930211131	1.28619081801078	0.427579869495461	0.668957024568543	0.719517107130009	FBgn0085298
19.148764352282	7.71078439538601	3.90908981410144	1.97252679321169	NA	NA	FBgn0260396
4.62166458979971	0.00183193285491248	1.04404785986537	0.00175464451902493	0.998599996946956	0.998897420624378	FBgn0036768
91.9723796336715	-0.574976078229671	0.240155371616733	-2.39418370848387	0.016657403304131	0.0288556487411601	FBgn0035903
4.07693541938543	2.8559791833689	1.27305856211664	2.24339968981509	0.0248710518821541	0.0414692454989274	FBti0020040
258.374236174913	2.35563453730862	0.170085588771141	13.8497009319129	1.27742833072481e-43	1.92603503871572e-42	FBgn0086708
211.139344917653	0.299784451784715	0.16091441066004	1.86300562239924	0.0624614752019704	0.0938284085724332	FBgn0086785
1733.16577150751	-1.66552689324333	0.0960313074937516	-17.3435823869388	2.20552382440772e-67	6.0099405795321e-66	FBgn0264848
3.4291915815826	0.939228261835113	1.15231416234663	0.815080029843967	0.415026501881191	0.483794002985519	FBgn0052036
250.665791926378	4.70160919909815	0.928591505021409	5.06316197560924	4.12359209710332e-07	1.23846045679602e-06	FBgn0017424
240.096147406521	2.60711027553878	0.172453395742817	15.1177671179454	1.23665206587334e-51	2.29463865372133e-50	FBgn0036732
300.753915765431	4.29525562585962	0.199850639792904	21.4923286225683	1.8366513161442e-102	9.34605067465198e-101	FBgn0036288
1.57129493726875	2.96631727163216	1.90545115642585	1.55675324535541	0.119529081664614	0.165371131110446	FBgn0266651
1.68389021864484	4.19743072707889	1.87018433140359	2.24439412553985	0.0248070541522185	0.0413779445593373	FBti0061755
946.745464188628	-1.05069478557977	0.104228453483607	-10.0806905452648	6.72518022499662e-24	5.28339597325173e-23	FBgn0052350
197.012321687766	-0.113478906291819	0.164094292252047	-0.691546943738401	0.489221890573339	0.556118368417857	FBgn0036107
1428.21025799773	0.863949671417603	0.0919805046345197	9.39274767898335	5.84550497674775e-21	4.02486430141592e-20	FBgn0052230
1.88023173365971	3.25591780355738	1.79423911772828	1.81465099684136	0.0695775601498651	0.103327983976707	FBti0020064
220.629792414239	-1.32895903872989	0.159139176607651	-8.35092317969175	6.77314645087946e-17	3.7960137430586e-16	FBgn0037149
14.4689386625148	7.30777413133365	2.74426690126324	2.66292397724498	NA	NA	FBgn0052277
1.81566260141226	4.30975663329815	1.86957695299776	2.30520419412942	0.0211551400940879	0.035856441083015	FBgn0035887
249.46475278794	0.722918511609505	0.15314204015209	4.72057516598025	2.35178679291275e-06	6.61652435099264e-06	FBgn0035235
592.673096165315	0.204161632798502	0.105021643447759	1.94399579073487	0.0518959586966569	0.079694822717294	FBgn0037063
174.248453286655	-0.804169840801923	0.186343218048872	-4.31553049916212	1.59220065833459e-05	4.14126304822204e-05	FBgn0037045
13.7146852521486	0.815067767791271	0.567457202485803	1.43635108378356	0.150902464860708	0.202803492690952	FBgn0082949
9.67272920533271	0.72213099127868	0.660424222046457	1.09343504852231	0.274202832117359	0.338912581347373	FBti0020039
44.9353970063186	-0.320957274940916	0.315679980923442	-1.0167172273707	0.309287968001881	0.375641855360028	FBgn0260431
163.867266655909	-1.69458198872439	0.188399558357033	-8.99461762809982	2.37055943263394e-19	1.50430304289109e-18	FBgn0001099
446.226588549455	0.0854531629768338	0.12032077827434	0.710211188810583	0.477573183473456	0.545554083771876	FBgn0027554
285.692067171413	-1.09169669421207	0.141911538139853	-7.69279727724616	1.43952505344555e-14	7.11500352023088e-14	FBgn0035965
29.2169886244825	-0.500470389085793	0.386416471046424	-1.29515801365948	0.195265725416091	0.253321886124532	FBgn0263975
2202.62453233659	-0.282973666936816	0.0842411448959904	-3.35909094405345	0.000781993278283664	0.00169549672376739	FBgn0264561
2154.93951896362	-2.69170467580875	0.102296537861522	-26.3127641665887	1.37008178426913e-152	1.75292177998776e-150	FBgn0027500
732.228269995059	1.35226721759841	0.116816165950836	11.5760280830269	5.45138080994912e-31	5.69027581980237e-30	FBgn0264572
338.621168482426	-0.233724036301821	0.129399658161605	-1.80621834417775	0.0708842406340788	0.105024692696395	FBgn0262937
689.798604694484	-0.497744334869905	0.114707683754113	-4.33924144032814	1.42975374864792e-05	3.73901340458169e-05	FBgn0028484
915.795344846904	0.0536388561180447	0.0956955997751316	0.560515386748052	0.57512794747913	0.635820223484815	FBgn0035830
4747.6429205573	0.575487783872864	0.073978451550955	7.77912718917181	7.30266142750623e-15	3.66606702605077e-14	FBgn0086706
77.5420793029939	-1.79444322102373	0.279724703805658	-6.415033054322	1.40792310306569e-10	5.45387513453994e-10	FBgn0036504
1.66795529325776	4.18656202718574	1.88715071717839	2.21845663363091	0.0265237133214316	0.0438871246163459	FBti0059923
218.609186747757	1.27874684698284	0.174316014533451	7.33579671612707	2.20406350718913e-13	1.00883779065004e-12	FBgn0001227
123.900906301272	4.43391446127331	0.324978527607534	13.6437151522454	2.20057856014926e-42	3.20983413431544e-41	FBgn0036923
1.8122302312512	2.15137736372004	1.6990286416349	1.26623960950409	0.205427310521203	0.264568161206197	FBgn0284236
607.72879209037	-0.100569447194962	0.115703283679633	-0.869201322526209	0.384737024179531	0.453740425145098	FBgn0035374
471.235177658973	0.0167321822099912	0.128245850233395	0.130469579947735	0.896194920081547	0.914576310876291	FBgn0015298
671.467135632141	-1.57511763810392	0.121048585119767	-13.0122763231432	1.04191476960316e-38	1.38997845231865e-37	FBgn0036294
29.1472770271483	2.46259453586558	0.453293679969516	5.43266902823615	5.55173230789462e-08	1.78297804982683e-07	FBgn0267465
7.60065248339505	2.03809832243159	0.828422415664982	2.46021629049666	0.0138853306470754	0.0244572612970777	FBti0020019
9.32108400368948	2.59955250823743	0.795781622400029	3.26666567191805	0.00108822112835224	0.00231096469147708	FBgn0035491
1.07303934765629	1.19077082504474	2.10505669903269	0.56567161615738	0.571617033758439	0.6328583510393	FBgn0035638
1215.10701957186	-0.506056946077873	0.0875339454613202	-5.78126512418535	7.41409395698102e-09	2.53958891313496e-08	FBgn0016794
101.721932114498	0.0263334466815747	0.21575952590306	0.122049983987294	0.902859432636053	0.920119376273155	FBgn0035392
239.204441923641	-0.195578113262626	0.15711822305646	-1.24478312864031	0.21321147940474	0.273179114384672	FBti0059779
207.886073377707	0.229610376052474	0.156481020459101	1.46733690372684	0.142284429424646	0.192569919896302	FBgn0036643
437.01958934428	-0.650464228465144	0.117801943058848	-5.52167656640608	3.35780156599739e-08	1.09700161083679e-07	FBgn0267468
2.89879333141711	1.35707433656646	1.42849274798787	0.950004358424634	0.342110038027048	0.409653823946462	FBti0020078
8.19344711458643	-1.69668131204331	0.820225927470192	-2.06855362067906	0.038587993956934	0.0615666402396023	FBgn0262100
104.290960334042	2.24842709907339	0.280117288588025	8.02673448114159	1.00101410930582e-15	5.27771724663046e-15	FBgn0263447
154.0989561765	-1.76204543497467	0.194328896465072	-9.06733618636781	1.21962145488098e-19	7.82818663395653e-19	FBgn0028377
253.882656239388	4.66793513660954	0.847783817357668	5.50604416012367	3.66986509483933e-08	1.1954433051276e-07	FBgn0002565
434.164137326124	-0.257121108781509	0.149564870065045	-1.71912768466077	0.0855911247873802	0.123770847189846	FBgn0035122
592.761172170171	-0.469683570688551	0.108823424500002	-4.31601535098304	1.58870935764928e-05	4.13378297707931e-05	FBgn0036775
2672.64158108312	1.55897446617265	0.0781090289375693	19.9589533678457	1.25309250099431e-88	5.11673089919681e-87	FBgn0262579
12.062534147178	1.50500415812007	0.619109647286934	2.43091698653914	0.0150606647588154	0.0263169836589394	FBti0061012
652.157579006589	1.48420030295696	0.134008264083357	11.0754386164853	1.65069865436902e-28	1.56939035547016e-27	FBgn0029002
381.829254109573	-0.700527543609059	0.1314223572761	-5.33035290287288	9.80221009464621e-08	3.09332606087567e-07	FBgn0036998
1246.42119130569	0.402917544990889	0.0877120475098693	4.59363971574775	4.35581151653626e-06	1.19664564239567e-05	FBgn0040475
1379.73449392507	-0.187444737450289	0.0953436948294629	-1.96598986210429	0.0492997816849398	0.0762483614040388	FBgn0037182
5.95365837586264	0.123866139995692	0.87945497863627	0.140844208065961	0.887993018150455	0.907861355086241	FBgn0035167
779.814441018072	-0.0942793224426015	0.096908064688973	-0.972873854670315	0.330616000764523	0.397591563357856	FBgn0036136
240.347520784428	3.23545352540369	0.186835013768018	17.31716909027	3.49115113074357e-67	9.47477258392103e-66	FBgn0035490
252.873560368083	-0.622381736668541	0.158038560815175	-3.93816378394139	8.21075432415854e-05	0.00019957169095485	FBgn0035312
1735.17351294392	-0.0489262597746198	0.0883643490585209	-0.553687774491696	0.579792543526293	0.640040058601508	FBgn0036921
1083.5257080299	-1.56720619836501	0.10591942619026	-14.7962111836773	1.54969427284286e-49	2.75378212451997e-48	FBgn0002778
473.141928683994	-0.592549643630784	0.123440300950594	-4.8002932516176	1.58433462364293e-06	4.50835656302036e-06	FBgn0013717
576.259869457661	-0.573324541356174	0.105924309359759	-5.41258701445907	6.21206506806059e-08	1.98886754347774e-07	FBgn0036838
63.1112788231788	-1.33767407735501	0.273071299668018	-4.89862566656131	9.65093065216176e-07	2.79781187702074e-06	FBgn0264702
2.35230357261797	2.61761314697127	1.59872656345686	1.63731134942258	0.101565430693984	0.143473185693268	FBti0020085
3.16240227803196	4.06905846529793	1.61115313381529	2.52555662146292	0.011551516521838	0.0206635250272132	FBti0063308
2.34673441178597	-0.777806430082192	1.55036167339095	-0.501693536051478	0.615883112105458	0.672391200977222	FBti0061969
2861.52318938061	-0.710986567205927	0.0803769003186595	-8.84565794882826	9.09905781142654e-19	5.58924291900796e-18	FBgn0027567
660.238462961082	-1.47635907788592	0.109871932391526	-13.4370903082413	3.66569104932956e-41	5.20559128506271e-40	FBgn0011802
2.31935070549174	-2.60073542374772	1.55923434405946	-1.66795673380097	0.095324315972875	0.13585687044129	FBgn0035097
1691.55840112563	-0.101928988552997	0.0814037696402742	-1.25214088983132	0.210518530302258	0.270192599224279	FBgn0036058
4.14735394621956	3.5074044595772	1.40130019413173	2.50296437142111	0.012315794142088	0.0219081539333699	FBgn0035157
41.7014697743898	-0.916413613340559	0.329725196671984	-2.77932539760442	0.00544719286475178	0.0103768560614117	FBgn0262987
45.9220614930436	2.69443721756732	0.412302219452665	6.53510238471239	6.35660411502896e-11	2.51604654335e-10	FBgn0040827
1.50212386844691	4.05920644152466	1.98067204715916	2.04940865770621	0.0404221713673872	0.0640896317891515	FBgn0036790
418.132196780019	-0.622540998653468	0.124892223022025	-4.98462581247898	6.20818392789907e-07	1.8317755960333e-06	FBgn0037200
2105.90174415614	-0.617249289921672	0.08018182782626	-7.69811946990213	1.38083241882886e-14	6.83245035526588e-14	FBgn0028693
775.649027624296	-1.32312251742862	0.116667569706641	-11.3409623664536	8.223510728219e-30	8.23822842079747e-29	FBgn0036374
317.088478512211	-0.315491278379733	0.156238908643567	-2.0192875201111	0.0434573442465751	0.0682175698303915	FBgn0035540
251.053276791713	-6.85949060746694	0.423965531713407	-16.1793591562623	7.05246476231824e-59	1.53553989654754e-57	FBgn0036938
5.14014223292187	0.668315466253067	0.998804008763539	0.669115722793707	0.503421661110455	0.56956093947767	FBti0060444
4.80316563157995	3.74741431074646	1.31898106170854	2.84114337918715	0.00449520970332992	0.00869276625227209	FBgn0261723
106.89476318892	-0.365161209969518	0.207001949858048	-1.76404719965163	0.0777240329005263	0.113964708359056	FBgn0036829
3.94826994481354	0.97752094617757	1.04978037259224	0.931167100946805	0.351767132990208	0.419982195573272	FBti0059840
150.006640326757	0.840187887939131	0.189279478338615	4.43887470165181	9.04304401956223e-06	2.40992369289425e-05	FBgn0052099
6.67495149138003	1.59095798127127	0.859958458024969	1.8500405065207	0.0643077116153245	0.0963002784349871	FBti0061425
2.92566303140204	2.98182723457492	1.46411049839372	2.03661351916148	0.0416887869422013	0.0658414253211301	FBti0059671
582.709346027314	-0.00920081570179345	0.110436513505316	-0.0833131670835532	0.933602530875226	0.94713913304469	FBgn0035586
1141.39839042896	-0.675511918662749	0.0983760800810527	-6.86662772196443	6.57373216982838e-12	2.75542957783071e-11	FBgn0287585
6.51416814496485	5.14540301529548	1.39481029677622	3.68896259741405	0.000225170315219588	0.000520643376017202	FBgn0265470
423.14382007347	0.314479431450707	0.136973815834323	2.29590910887002	0.021681078822238	0.0366830746722853	FBgn0085484
25.6806893098575	-2.12837979770133	0.451002591256608	-4.71921855653007	2.36752350263794e-06	6.65940342010849e-06	FBgn0035957
1439.6455271422	-0.0293743697393712	0.109199154700982	-0.26899814215418	0.787931112339975	0.825410680222647	FBgn0267390
6.75473423540288	1.29092625634211	0.881083394678922	1.46515785468019	0.142877855132456	0.193256253106062	FBgn0082948
3863.47859829318	0.763904864528306	0.0994917758367269	7.6780704546065	1.61502667028481e-14	7.96778122974887e-14	FBgn0266696
1499.74690220195	-0.577673100907097	0.098864836864566	-5.84305926381536	5.1250774175558e-09	1.77586510259078e-08	FBgn0020887
211.937947777477	-1.66861400009638	0.172229318912298	-9.68832722926848	3.38019294196626e-22	2.45191749364874e-21	FBgn0036793
221.109108882817	-0.233459518457316	0.176228306933702	-1.32475606512604	0.185252071153044	0.242112688381165	FBgn0264307
1536.6844187669	-0.425847714745293	0.0809234233446146	-5.26235417564837	1.42222456891182e-07	4.43916469766761e-07	FBgn0020660
19.7176491104536	1.03834139980414	0.473303422811405	2.19381764373566	0.0282485218818204	0.0464606565818284	FBti0020094
109.945310236233	-0.497449179551684	0.218405555757504	-2.27763976894436	0.0227480490154039	0.0383015216448208	FBgn0036819
566.380994114071	0.157699476421373	0.113137885701166	1.39386974967791	0.163356940623473	0.216851496080607	FBgn0052267
1676.0268643955	-1.20486063817038	0.0855729259778212	-14.0799280193206	5.04611622553189e-45	7.93788353323131e-44	FBgn0259174
1.52366306791578	4.0747254632985	2.0761827767243	1.96260440505503	0.0496921584823899	0.0768021694722074	FBgn0267616
121.016145280538	2.09090174738428	0.238181344866852	8.77861256746677	1.65503584865305e-18	1.00514247698034e-17	FBti0020031
4.6589218723971	4.66241191674029	1.46211929271821	3.18880404626388	0.00142862683681969	0.00298896946360937	FBgn0001320
672.652743902902	-0.0651868136918125	0.107390158280003	-0.607009196521046	0.543844808980737	0.606861962276536	FBgn0037108
9.75221555522027	0.954515807206357	0.670175667689795	1.42427702649475	0.15436629508059	0.206693591957804	FBti0020239
230.045651707912	-2.39799068968319	0.187475590724703	-12.7909488398653	1.84211011677935e-37	2.325837153084e-36	FBgn0035627
68.2328438650086	-0.933960407088621	0.262796553320556	-3.55392943814368	0.000379521024833054	0.000854876835614897	FBgn0053255
4632.06617634443	-0.200109118652994	0.0770353994876117	-2.59762550702648	0.00938708084463535	0.0171014434590224	FBgn0010348
566.788435910389	-1.23622210473406	0.11079257010019	-11.1579874319744	6.54565930162715e-29	6.33076940662773e-28	FBgn0035842
3.64592001700155	2.15044732509797	1.26237717874097	1.70349033657493	0.0884763449000756	0.127299048665269	FBti0020125
335.113379980053	-0.706813868909199	0.133463261906906	-5.29594330911991	1.18403570364285e-07	3.71991011289477e-07	FBgn0261109
4.54572246772846	2.18144443011478	1.10772529045088	1.96930091686077	0.0489185459750802	0.0757013867494689	FBgn0037005
248.457983828342	-0.417170470225091	0.152813451533601	-2.72993290864426	0.00633472160461747	0.0119071848378944	FBgn0000109
93.6468215062922	-0.00371494518687648	0.2360734323804	-0.0157363967195189	0.987444690204277	0.990068782442722	FBgn0036291
1.49634668755687	2.90081622635575	1.89603941904002	1.52993455580393	0.126032928851505	0.173032842737978	FBti0062550
265.552680459134	-3.21884629785196	0.174221294062705	-18.4756192701304	3.24482563931047e-76	1.07632068243202e-74	FBgn0264747
2.85627058961281	2.26907081598496	1.41702414810743	1.60129297656325	0.109312043893049	0.153080162374567	FBgn0261402
24.2209932513999	2.82995729773452	0.520595310565425	5.43600228488587	5.44892562240932e-08	1.75079805815467e-07	FBgn0026592
498.417858871572	-0.96273143004225	0.116124066010708	-8.29054185851085	1.12733711489455e-16	6.2477915847745e-16	FBgn0037156
7.42949352872049	0.580586244579064	0.764626922615091	0.75930656821945	0.447669189331334	0.51666562624374	FBgn0085283
425.884239226548	3.92164519569041	0.184239645887365	21.2855662895049	1.54469660654536e-100	7.74307992997402e-99	FBgn0036551
12.1582923202186	3.24356695624213	0.787047680856848	4.12118228048256	3.76933036215581e-05	9.48439484645087e-05	FBgn0036377
7.38581947163825	1.46186572001252	0.804282694923663	1.81760185720678	0.0691250075777519	0.102689964812509	FBti0061930
1420.58427120693	-0.593864627252205	0.0971717363470611	-6.11149547777085	9.8701799925909e-10	3.60021716047967e-09	FBgn0036340
2.05192452741032	-0.435296692734727	1.43501165462709	-0.303340179385404	0.761630629011808	0.801609673311237	FBgn0037064
2.95275803879355	2.3160986535565	1.34694759253838	1.71951653233347	0.0855203599603891	0.123703133208675	FBgn0036995
2.13349431404838	4.54514377965446	1.74646780002185	2.60247785822195	0.00925527913790805	0.0168911044611679	FBti0063872
4.77856694890246	1.64995547282504	1.04459658709631	1.57951451613629	0.114218089589025	0.158972836255591	FBgn0020518
638.649779588139	-0.0528471571528524	0.107917606797116	-0.489699120665308	0.624346824188351	0.679863438124852	FBgn0037020
661.905147776398	0.492529713409171	0.109152831300916	4.51229443651672	6.41300778246259e-06	1.72857838181385e-05	FBgn0035879
8.31191701179035	1.66694360245661	0.756797321710047	2.20262883421682	0.0276209199004382	0.0455231797254921	FBti0061050
198.477740995723	3.6917437431808	0.222453220484027	16.5955958522339	7.49958511155639e-62	1.78951023780903e-60	FBgn0266417
2446.42569128538	0.115388931326467	0.0894511661418968	1.28996564609818	0.197062586192897	0.255362089603104	FBgn0027088
1430.80118131458	-0.703845020261817	0.0896351895504697	-7.85232924470486	4.08380695488381e-15	2.08046502206709e-14	FBgn0037027
2.85224744906855	4.97153809656279	1.63648344817251	3.03793973725466	0.00238201584602723	0.00480552648678929	FBgn0052461
3953.28822966768	2.50389929080528	0.100353883385077	24.9506965385419	2.09852735621744e-137	2.0136868931018e-135	FBgn0002526
9339.67311235451	-2.91878490880035	0.29005563178629	-10.0628451543078	8.06337220259364e-24	6.29786873079319e-23	FBgn0001225
85.3239079099221	2.27572572103475	0.271627087373039	8.37812510911103	5.37774652183797e-17	3.02658763193847e-16	FBgn0004852
577.297783958001	-0.0898295041030178	0.126553859036103	-0.709812444971681	0.477820450654579	0.545743915498522	FBgn0259933
1.09689217904355	1.21921253344793	2.06561010515948	0.590243304098187	0.555027543725286	0.617136237577015	FBgn0063924
2.06985766032597	0.135260423171777	1.71935940314887	0.0786690804284772	0.93729583947855	0.950096756021644	FBgn0037030
20.1017147383718	1.40968437223851	0.488114543473201	2.88801960746312	0.00387675705451952	0.00757752862947988	FBti0060427
15801.5738283946	0.668198476038578	0.0888931378468607	7.51687354303665	5.61016325758202e-14	2.66314251598434e-13	FBgn0005533
351.783748115409	-0.560501012616378	0.128976387539782	-4.34576454890625	1.38791383812115e-05	3.63313220992198e-05	FBgn0036889
420.002641079003	0.148762962713666	0.117986770827679	1.26084442916855	0.207364902934148	0.266756689267198	FBgn0022699
1942.07103798574	0.0428488632281781	0.102990817620357	0.416045471025648	0.677376730207178	0.727699239792341	FBgn0263599
1.9538686889606	3.33280640551388	1.79656254122282	1.85510180082316	0.0635816906995179	0.0952874199974702	FBgn0052259
3.06586636269209	3.04337327681806	1.47342560577647	2.06550861128428	0.038874901599172	0.0619388655571998	FBti0020047
348.361417418914	0.592689142282428	0.127141294815747	4.66165727776608	3.13673224013142e-06	8.72801593080478e-06	FBgn0000567
5.09147423365102	-0.915107757819376	0.944095158213042	-0.969296103108364	0.332397473045604	0.399555087052133	FBgn0036670
2.23321547408534	-1.66691799569105	1.50488120475786	-1.1076741409361	0.268002571088103	0.332257894056623	FBgn0036023
2.74364840854664	2.15047113277082	1.39136028399504	1.54558898763167	0.122203862467565	0.168568301508293	FBgn0037013
1684.43974968091	-1.0023463068664	0.0863911915360655	-11.6024132674215	4.00619220499179e-31	4.20134161450896e-30	FBgn0020633
5.00429981587872	0.820705120798856	0.915115700576068	0.896832083945472	0.369808524938089	0.438443890567318	FBgn0086066
1.67351110118041	3.07740010761233	1.83331104604052	1.67860228315251	0.0932295813095123	0.133210614264198	FBti0062775
281.59824222592	-0.159893309895206	0.138427755883696	-1.15506683522013	0.248063058103151	0.311155847110899	FBgn0036569
5.12933721196861	2.36634267992883	1.05896303421667	2.2345847810252	0.0254446208989991	0.042362503055788	FBgn0036698
871.24752790894	-0.275161827488017	0.100626874740912	-2.73447653220363	0.00624795489617745	0.0117539596800515	FBgn0035285
105.012683854246	1.68881786828892	0.281701457170501	5.99506259304421	2.03407080128407e-09	7.23093600011912e-09	FBgn0023001
2378.95647294021	0.966858662962072	0.0856405410715824	11.289730901559	1.47487525067448e-29	1.46657839508223e-28	FBgn0261243
74.227902114604	-0.342327611489363	0.281043348645526	-1.21805982293904	0.223201240159123	0.283947486770612	FBgn0052069
713.657066285978	-0.900392334504275	0.118826220415905	-7.57738764519143	3.52582122523395e-14	1.70503536140363e-13	FBgn0052207
165.841798802171	0.0932457989319939	0.172631022922564	0.540145087211936	0.589096978986339	0.64873586488257	FBgn0263632
499.972932647662	-0.278266173811388	0.127564376427891	-2.18137838794427	0.0291554408040875	0.0478001210351612	FBgn0035440
629.782293377107	0.939341578140184	0.112721523338555	8.33329385834244	7.86236905889813e-17	4.38816227408548e-16	FBgn0052062
42.5258245407787	2.81685398637159	0.420687833163411	6.69582945907879	2.14451706346975e-11	8.71428984593245e-11	FBgn0000592
215.926954511048	-0.307914108864194	0.15505464079542	-1.98584258610136	0.0470508054542575	0.073123614122223	FBgn0037105
313.568767809317	-1.11205146824869	0.153126924377913	-7.2622856676999	3.80603314434807e-13	1.71520460453445e-12	FBgn0260862
3366.94761156218	-1.01435776173573	0.0821471290933069	-12.3480610087246	4.98996181168105e-35	5.88543871625313e-34	FBgn0264492
376.876004842762	-0.522264099059031	0.132279384802326	-3.94818965812009	7.87444111787337e-05	0.000191639931118679	FBgn0036519
487.074273781415	-1.58752303347909	0.120445989889623	-13.1803726710528	1.13827147039173e-39	1.55877053345999e-38	FBgn0259676
1885.23470401834	-1.8018939927645	0.102319798374037	-17.6104138338658	2.04941224450072e-69	5.88286412235528e-68	FBgn0020386
185.644650331259	-1.16031894640193	0.1802008696662	-6.43903078021363	1.20238817637098e-10	4.68335249677232e-10	FBgn0085290
12.7367835428285	0.890621315645413	0.595482009373113	1.4956309370001	0.134749856590143	0.183425835792074	FBgn0286940
386.565798953698	4.00148478416812	0.168886567368347	23.6933276963392	4.22451541115034e-124	3.24297943047964e-122	FBgn0037057
8.44047603535256	2.66173044805167	0.838507369868916	3.17436738626134	0.001501634916408	0.00313050333131985	FBgn0052204
412.522860821652	-1.4459738995044	0.139996617998676	-10.328634506857	5.22997693300295e-25	4.30248071757267e-24	FBgn0035405
3768.4216020805	-0.977989394112751	0.0825452372868891	-11.8479203192997	2.20597610129753e-32	2.39378699069718e-31	FBgn0002638
98.7313164222276	2.45164379275302	0.249803288481962	9.81429751246071	9.7716202392156e-23	7.22863140383383e-22	FBgn0053556
811.835123090484	0.24129916995736	0.1136681351995	2.12283917153962	0.0337673311309953	0.0545556616252305	FBgn0036770
3.23658799774588	0.224977924339454	1.13583543786148	0.198072640490102	0.842988230458049	0.871734576858858	FBti0020145
52.0779747668307	4.22489531703806	0.44793308144392	9.4319787755328	4.0242429100611e-21	2.78381458567254e-20	FBgn0036289
452.70528266714	0.293836971246515	0.1274445447258	2.30560650421493	0.0211326295255276	0.0358273277443132	FBgn0267535
1056.62797474955	-0.196272823665669	0.103949707643247	-1.88815176218938	0.0590055795328398	0.0892558220295202	FBgn0015278
1.4837365537961	-2.9109776967366	2.03688957308099	-1.42912887139653	0.152967196671756	0.205106429792232	FBti0060755
1365.20775716579	-0.444168025841669	0.095381793166994	-4.65673805339372	3.21258768679309e-06	8.92798986023549e-06	FBgn0036958
348.351988054363	-1.16845039449012	0.140213578325217	-8.33336120828449	7.85789575118354e-17	4.38748842566084e-16	FBgn0036028
255.042890583304	-0.333967712752276	0.16376183318275	-2.03935011144865	0.0414150976682758	0.0654424200973788	FBgn0035534
3.05354492783403	1.42600542506336	1.26140412509346	1.13049053566216	0.258269584211256	0.322048809566137	FBti0062697
1.66795529325776	4.18656202718574	1.88715071717839	2.21845663363091	0.0265237133214316	0.0438871246163459	FBgn0262580
1648.32406382639	0.72060571022982	0.0977247638225322	7.37382913033627	1.65795662645631e-13	7.64869138729878e-13	FBgn0263911
1432.99176818041	-3.16135982285211	0.112182926978535	-28.1804006010381	1.01678307626388e-174	1.82126184620386e-172	FBgn0266101
527.103737839007	3.06076153184018	0.140917068174974	21.7203038033667	1.31903924677107e-104	7.03173541314388e-103	FBgn0001168
446.10739706821	0.430773103406821	0.135528444820497	3.17847005458793	0.00148054510756037	0.00309037336466221	FBgn0036813
2.03432428043601	1.62580777782803	1.63801296467191	0.99254878495646	0.320929893904851	0.387364977063591	FBgn0035575
986.447399125267	0.548121211806207	0.0984467380570018	5.56769297413225	2.58134134402193e-08	8.49320098349024e-08	FBgn0035896
11.3511381917631	0.775292964872022	0.674632395519995	1.14920802798751	0.250470211350021	0.313735833965145	FBgn0036986
113.803392939266	-0.944555525706419	0.22114275135103	-4.2712479605858	1.94382129429134e-05	5.01503654071632e-05	FBgn0035839
5.20766718461397	3.86225746462566	1.32939675757585	2.90527071216006	0.00366935583887101	0.00721201555806777	FBti0060395
1047.89134273705	2.85311934423075	0.147869620236527	19.2948310793455	5.93586441136649e-83	2.20893081723815e-81	FBgn0001224
31.1309638042654	3.74429881100954	0.589859915193468	6.3477763356431	2.18449361483018e-10	8.36797468538029e-10	FBgn0001229
262.612343246904	-1.03121998013823	0.143219005032393	-7.20030124427262	6.00796749210952e-13	2.68232088032567e-12	FBgn0035644
456.945240381958	-0.610634774157848	0.121661957938985	-5.01911020093962	5.19113655421713e-07	1.54355308697107e-06	FBgn0036286
305.21896074393	-0.440374923199374	0.140626809569293	-3.13151471293517	0.00173907072012253	0.00358708368710672	FBgn0035722
1.2037102795296	1.362651101982	1.91883246784119	0.710145948028002	0.47761363549509	0.545554083771876	FBgn0036352
241.650417685107	0.852867384484838	0.156332711527765	5.4554633905481	4.88452948661646e-08	1.57510247535299e-07	FBgn0053051
3.49073459050046	-1.66497358077283	1.20587700818532	-1.38071591834923	0.167366324894569	0.221648186970982	FBgn0003295
41.4613678229187	2.38809206917849	0.374731191748907	6.37281369088342	1.85591292876702e-10	7.14188893871559e-10	FBgn0037035
3.93293914271901	1.88554050793722	1.16428020068539	1.61949031412476	0.105341808836111	0.14815346104526	FBgn0085282
3.81312273183303	4.35265209724114	1.50773908100832	2.88687356590256	0.00389090549374326	0.00760297082224683	FBgn0037065
10.3089771045374	1.5411686236696	0.68147717780751	2.26151171874594	0.0237275878556564	0.039799777157309	FBgn0000038
307.376939195707	-1.07468328099176	0.136845875245424	-7.85323839000909	4.05429988347021e-15	2.06700055539046e-14	FBgn0040298
375.017463582015	-0.982193124349933	0.126528393938821	-7.76263013995769	8.31859402752137e-15	4.16363607174821e-14	FBgn0035150
582.363609201168	-1.92253637635527	0.11763546127005	-16.3431702957478	4.86558503761404e-60	1.09671592945146e-58	FBgn0035918
1813.25094075212	-0.196212398539245	0.108762481146332	-1.8040448918709	0.0712242697060885	0.105469416558582	FBgn0004373
540.102342412132	0.48260162232852	0.114206284688236	4.22570109557404	2.38197997982993e-05	6.10095692069309e-05	FBgn0047038
798.768971439302	-0.455976161027874	0.0996701403002401	-4.57485220402339	4.76556282821145e-06	1.30467843966156e-05	FBgn0027057
32.5174271575268	3.30835491491608	0.47873555208601	6.91061046229067	4.82572498439233e-12	2.04507222209232e-11	FBgn0036862
1.99185585633899	3.35255837573269	1.74724963618612	1.91876324155409	0.0550143038129627	0.083898530755289	FBgn0052227
1.72246815640644	0.0694039245630464	1.62376341547059	0.0427426335030045	0.965906693985212	0.973588725014806	FBti0062062
27.699810650412	1.39470558433169	0.416420546073462	3.34927178181464	0.000810242745698533	0.00175193965004251	FBgn0040507
767.807320281332	0.164520746498238	0.100607717880896	1.6352696389854	0.101992535244881	0.143985678696903	FBgn0015296
3.06416078850543	1.42313986365591	1.21034859010009	1.1758099074071	0.239670846451142	0.30201089496526	FBgn0036588
1780.83605022174	-0.781962439799017	0.10376523979319	-7.53588042929901	4.85050893292477e-14	2.32140138955865e-13	FBgn0035237
1.65100074301474	1.9893594196251	1.71522895964839	1.15982149696966	0.246121489846518	0.309211268549342	FBgn0036154
346.82108967912	-0.406160898486107	0.128263280480675	-3.16661866875689	0.00154222407089004	0.00320780372388999	FBgn0013303
104.055912787403	3.62954558641252	0.286902394591986	12.6508026939762	1.10737607590888e-36	1.3685823554517e-35	FBgn0035636
3938.86360272678	0.374864258043408	0.0771110716663409	4.86135453629076	1.16585235273329e-06	3.35376027978993e-06	FBgn0025582
12.1686869015727	2.67859969067317	0.703002613658792	3.81022721484966	0.000138839130908365	0.000329476220565797	FBgn0035649
615.390208573326	0.302037504410692	0.109632016413415	2.7550118504774	0.00586900097014638	0.0111023692348544	FBgn0042712
444.232917593326	-0.999924200249253	0.124288880378533	-8.04516218348655	8.61312789383926e-16	4.5680521170879e-15	FBgn0261112
6.60959705775512	-5.17275488390084	1.38436845575956	-3.73654489336274	0.000186566152495251	0.000435656125955364	FBgn0035743
236.351785423033	-0.0610096151426994	0.159960613480434	-0.381403983238423	0.702903505804157	0.751038391551185	FBgn0053170
19.635176251062	2.78546589508195	0.616547408875155	4.51784543246045	6.24720596590833e-06	1.68625607687387e-05	FBgn0004514
11.0267936555579	2.0453056989211	0.678024855610795	3.01656448431908	0.00255656834011181	0.00513607583087514	FBti0020054
1270.41462999154	-0.444232568694579	0.094574451898525	-4.69717307134092	2.63786925694916e-06	7.37505423472528e-06	FBgn0259932
120.998611541068	-2.40880890782332	0.238839583508671	-10.0854677119962	6.40593744427896e-24	5.03848733175899e-23	FBgn0036765
40.0152892339677	1.93660001752887	0.361725448226624	5.35378427761481	8.61335410958876e-08	2.73033976187389e-07	FBgn0035309
92.8804586225016	-0.25435350031204	0.239515727153114	-1.06194905585235	0.288258813183989	0.353344751439458	FBgn0036749
11.3151225032587	2.07433788842476	0.729286702140127	2.84433801183747	0.00445038086202819	0.00861475742081941	FBgn0036181
500.108614772487	-0.421270889153096	0.113698575917438	-3.70515537027483	0.000211261194632709	0.000489831358076598	FBgn0035825
1161.33653925157	0.566774563038799	0.0943441644129848	6.00752114945641	1.88381239574037e-09	6.71633113704251e-09	FBgn0026189
8413.26877679811	-2.80372864625499	0.0805455291770966	-34.8092398783598	1.76290209475647e-265	9.86784447539936e-263	FBgn0000404
682.582496595261	-0.766916967552523	0.109210852225697	-7.02235127666249	2.18165181706909e-12	9.45429371306651e-12	FBgn0035827
10.7390404590319	2.82049154287077	0.759293977350772	3.71462388350775	0.000203506154445428	0.000472584559865149	FBgn0035670
1005.20171058303	0.368670750443134	0.0914027211233561	4.0334767489644	5.4957620828771e-05	0.000136092290914969	FBgn0040305
15.203500273567	1.34058476622288	0.551279731026171	2.43176864806451	0.0150253011240593	0.0262722758428495	FBti0059763
1.3105110926671	-0.0478061782793452	1.78210201399688	-0.0268257248484479	0.978598735136493	0.983503808470385	FBti0020278
34.3994016240319	0.789656981703877	0.378862576821972	2.08428340515389	0.0371343959289197	0.0594697239696106	FBgn0036186
11.4885042153241	-0.987018539028114	0.62777419769495	-1.57225088678737	0.115892378221841	0.160919711527877	FBgn0052029
76.5290111444888	-0.322623204130161	0.261247792995318	-1.23493178805895	0.216855891664466	0.277108536918143	FBgn0036210
5.4501659801041	1.64685655812757	0.960808277076448	1.714032442704	0.0865227677268936	0.124873705931962	FBgn0035286
2.5740305863985	3.74558362552186	1.65893970602481	2.25781781695798	0.0239570199553395	0.040119497142861	FBgn0035711
1141.54127213462	-0.212390033618812	0.0962022776271528	-2.20774433680213	0.0272621002659122	0.0449759369976991	FBgn0036537
3.82385159735318	2.27044709490635	1.17099063095795	1.93891140960622	0.0525121264079981	0.0805765740908105	FBti0020076
228.556426264964	-0.613302303575465	0.152328668999887	-4.02617778781958	5.66908320358852e-05	0.000140254997710881	FBgn0029121
7.07508253075391	-0.0934737304075036	0.789778640359427	-0.11835434086311	0.905786902137212	0.92282278502285	FBti0020026
4.22575239199374	0.885491322126805	0.996320826054866	0.888761229285036	0.374131416598391	0.442748542158456	FBti0059714
2229.30989551439	-1.36453055438069	0.0803126226102229	-16.9902377737444	9.69951877288152e-65	2.51550840144576e-63	FBgn0001078
1357.15637137625	-0.466248999238948	0.0889501240753318	-5.24169026278234	1.59112296926689e-07	4.94108783382602e-07	FBgn0283500
411.032673481865	0.234318980437262	0.128350689240942	1.82561528748315	0.0679082314129546	0.101072366585601	FBgn0037205
2.19802650958722	4.59299810637801	3.92693686775891	1.16961343180422	0.242156569535786	0.304885787736059	FBgn0036361
94.2732013709416	0.509579250352385	0.221838858976013	2.29706938047083	0.0216148121654181	0.036575561988944	FBgn0267525
336.289769903988	-0.106209068690018	0.129202521471654	-0.822035572373248	0.41105665163227	0.479947491286934	FBgn0267481
1744.10972200288	0.0124483126374807	0.088300275460371	0.14097705327168	0.887888070114987	0.907823147417972	FBgn0047135
100.287373612849	-1.6988678044712	0.239857121990289	-7.08283243947197	1.41237415307819e-12	6.18443102100793e-12	FBgn0267527
667.086043364693	-1.00991050966008	0.1093758510862	-9.23339566852068	2.62185469699328e-20	1.74366316828751e-19	FBgn0036505
293.901827529799	0.0573170506658185	0.145873701700104	0.392922439053851	0.694376767795821	0.743346680896411	FBgn0035247
9941.14160065864	0.0490240112883869	0.0908149508921214	0.539823132719878	0.589319012299817	0.648873994855811	FBgn0286818
34.9443455084586	-1.12960743524122	0.457164468010083	-2.47089945585252	0.013477370521993	0.0237831676123035	FBgn0010223
206.533931259859	0.5718842051179	0.158472404088626	3.60873054464468	0.000307698999590852	0.000700852553493303	FBgn0035689
303.368939563481	-0.71106200030209	0.148594934754735	-4.78523713796667	1.70785569227916e-06	4.84445383658748e-06	FBgn0035393
609.027783705974	3.23670797916192	0.133561485864714	24.2338422503057	9.78910423495231e-130	8.42992476233009e-128	FBgn0052369
2.52552903374696	0.598755818509878	1.28189570960511	0.467086217719169	0.640438194370679	0.69399523035452	FBti0020045
160.720635225367	3.34383683699371	0.637106561280947	5.2484733955191	1.53364783103088e-07	4.77253300024757e-07	FBgn0036262
163.774162850914	-0.0236980325072806	0.18803412880681	-0.126030485304231	0.899707793185877	0.917325022287422	FBgn0036292
838.889419239581	0.100592763845057	0.121286624387301	0.829380521992571	0.4068891197205	0.475980858896372	FBgn0058002
5.91962351388815	2.60404166849106	1.00834261282373	2.58249689676288	0.0098088244330103	0.0178093995719773	FBgn0010105
439.194086910968	0.274966558394748	0.12422933332537	2.21337868468296	0.0268715489446523	0.0443970469219603	FBgn0036500
6078.51958081442	-0.764763486034207	0.0771768995913997	-9.90922789180598	3.79568057620028e-23	2.86145751182237e-22	FBgn0015218
22.7156564109334	0.58062346968901	0.452719094561168	1.28252480768858	0.199658608254632	0.2580788745591	FBgn0036287
64.2890330946107	2.15806070713214	0.29118654807216	7.41126511997164	1.25100206977998e-13	5.8132002094169e-13	FBgn0037206
495.456427175525	1.65801879694648	0.126507474582726	13.1060935523005	3.03850780179213e-39	4.1190024025505e-38	FBgn0035101
2.86058967883263	0.181094899753396	1.19615162712315	0.151397946252806	0.879661809442609	0.901350516474488	FBti0062608
9.78358137954387	-1.54527641495741	0.687247942412843	-2.24849915087724	0.0245443791766443	0.0410008940386769	FBgn0036544
12.7155209815564	2.28366403122312	0.667656203356182	3.42041910154294	0.000625247290392578	0.00137337673301731	FBgn0082967
791.267106408218	-0.663585779834087	0.11751052378014	-5.64703278044818	1.63240714068818e-08	5.45667746739124e-08	FBgn0011817
86.5332756744984	2.01299832192085	0.281290741027159	7.15629072812777	8.28892588675822e-13	3.67381822377796e-12	FBti0020108
283.684394691332	0.556428637422504	0.143235188802835	3.88472024279199	0.0001024477860448	0.000246160536169887	FBgn0053056
205.327288895575	-1.03301812484209	0.168095958632237	-6.14540726170662	7.97586025338523e-10	2.9315378014768e-09	FBgn0001223
3.17120026195887	2.42295851647666	1.29742312083195	1.86751606131621	0.0618295560300702	0.0929831250092873	FBti0060394
106.89476318892	-0.365161209969518	0.207001949858048	-1.76404719965163	0.0777240329005263	0.113964708359056	FBgn0036830
749.269895689596	-0.692193982695791	0.100985399669453	-6.85439662526951	7.16141351367582e-12	2.9924239235683e-11	FBgn0036887
88.2124758010432	-0.0965499030244489	0.243476568786327	-0.396547000418674	0.691701542193924	0.74089607062934	FBgn0261801
116.959309923286	-0.280883218914854	0.210511274311562	-1.33429062093434	0.182108630190904	0.238468402181948	FBgn0036273
502.749742211928	-1.12350521416374	0.125482924992651	-8.95345095143053	3.44538972952354e-19	2.16387871091254e-18	FBgn0264707
486.522062722053	-0.35240762283106	0.120787570319345	-2.91758184968326	0.00352757053228845	0.00694757110845374	FBgn0036853
12.8067428259632	0.170652819559239	0.594538944809921	0.287033879023346	0.774086379477827	0.812766173431746	FBgn0036482
458.860673055921	0.14624328265471	0.140182466136316	1.04323519685051	0.296839375957267	0.362225467945311	FBgn0003459
1270.41462999154	-0.444232568694579	0.094574451898525	-4.69717307134092	2.63786925694916e-06	7.37505423472528e-06	FBgn0263251
249.31793004752	-3.24062622996947	0.183859797556721	-17.6255291968857	1.56893727718503e-69	4.52298355830552e-68	FBgn0036116
883.655589456047	-0.249732851297708	0.094535022542775	-2.64169663877437	0.00824919059252451	0.0151890935334395	FBgn0035906
4.22959869129054	1.40547940436864	1.02174045189244	1.37557380816766	0.168953620264157	0.223486503647997	FBti0062059
4.07323512720681	2.83901243790864	1.23074844653268	2.30673656010441	0.0210695107877302	0.0357519019732685	FBti0060678
1632.10688107692	-0.240273189835015	0.133264620339846	-1.80297808392265	0.0713916566486391	0.105636690760857	FBgn0002926
3.11080027737385	2.37154236992975	1.3762875911438	1.72314448316635	0.084862400299078	0.122928777832415	FBgn0043865
1.65887018285579	1.21435483042924	1.65278428147438	0.73473280454117	0.462502237529507	0.530911309832641	RR51001_transposable_element
1101.44954493321	0.299157673340291	0.0914602610980132	3.27090333822358	0.00107204546548057	0.00227913574667921	FBgn0027616
2849.11331702171	-0.890142873540073	0.0970677168121108	-9.17032874341816	4.71578683325749e-20	3.10244271880417e-19	FBgn0263108
1.1343663038995	1.27258126047557	2.04888754180313	0.621108398831703	0.534528303534152	0.598284027317237	FBgn0064227
1361.71494459172	-0.203027633148693	0.0908755087684865	-2.2341292599079	0.0254745692753392	0.0423913493924076	FBgn0264605
272.279860020471	-0.138691680038287	0.143381488513485	-0.967291394978391	0.333398384184202	0.400543184862329	FBgn0035591
1463.63088862837	-0.425020148984844	0.0859883570654911	-4.94276392164507	7.70227313397234e-07	2.25626553165688e-06	FBgn0035688
6.91174453739013	1.50301205664644	0.918382833488001	1.63658553039154	0.101717101026735	0.143657226155714	FBgn0060292
772.993378802923	0.613294937231485	0.109951511908716	5.57786724879832	2.43485351002285e-08	8.02498087675343e-08	FBgn0035541
620.267959182306	0.0236763268786752	0.110435237347237	0.214391053502523	0.830242117750575	0.860873156055976	FBgn0036886
15.2142970809606	1.2746198873338	0.553591999972575	2.30245358928046	0.0213096058358725	0.0361000308700014	FBgn0052225
2.39626047705476	1.90156357084606	1.45129689592667	1.31025124919866	0.190110853601209	0.247571656386064	FBgn0036676
3.92547935289319	2.29250193943487	1.17555879698714	1.95013804950493	0.0511596672184772	0.0787261133348251	FBti0020014
1352.51827794173	-0.363794562934355	0.101300160641248	-3.59125356397731	0.000329091263582667	0.000747044953526453	FBgn0021760
888.916137293376	0.00107934202279636	0.148986250161822	0.0072445747283661	0.994219716236635	0.995610527738804	FBgn0027843
2.50686497487809	0.98370324286451	1.37755939297358	0.714091347263875	0.475170696078571	0.543410498946073	FBti0059959
149.424325875626	1.27612251619812	0.19033538113478	6.70459957885851	2.01959394480615e-11	8.21660359010473e-11	FBgn0259163
193.627967167605	1.35423184279309	0.712928841566063	1.89953297417215	0.0574944353904234	0.0872647435357528	FBgn0266709
133.031481435754	-0.184997258790126	0.200686368158934	-0.92182274504872	0.356621041335162	0.424946520249828	FBgn0037017
2118.66283044039	-0.917950274325209	0.111523482461362	-8.23100439535894	1.85650156551641e-16	1.01880073656648e-15	FBgn0004875
542.088115545386	-0.0790588220883865	0.118495147053766	-0.667190379134381	0.504650535706797	0.570566848736333	FBgn0266084
54.7295151549812	3.27078648191868	0.369443177899436	8.85328699399886	8.49787799604345e-19	5.22712880031354e-18	FBgn0025525
2269.05768990796	-0.00452102696159546	0.0816303101755385	-0.0553841698245837	0.955832407129383	0.965317437781998	FBgn0052190
1.44538549586874	-2.87672974661882	1.98135111058606	-1.45190306314155	0.146528560726813	0.197656861613014	FBgn0045478
8.16670155535797	5.48010334528004	1.35225308666967	4.05257225833105	5.06575706380948e-05	0.000125908196845914	FBgn0036627
199.837452881744	1.81693370433423	0.175905203319848	10.3290503637377	5.20735478124584e-25	4.28649535117994e-24	FBgn0014343
473.033413479512	-0.345910206410321	0.119546970768911	-2.89350875380172	0.00380963671385763	0.00745935863780256	FBgn0035829
17.1939824975423	0.317758123359732	0.524214140378086	0.606160915710039	0.544407903578958	0.607389400936776	FBti0020082
87.8121625853566	1.62656496090865	0.26264597577925	6.19299403344276	5.90319646452112e-10	2.19010056073948e-09	FBti0020099
3013.730619964	1.63795181250051	0.0931940770760082	17.5757072111419	3.78145537605066e-69	1.08085258557159e-67	FBgn0010352
8.76542329662563	1.94044158282788	0.809626607679459	2.39671172417313	0.0165429330511815	0.0286832424638064	FBgn0035608
660.237760629913	-0.536028901854068	0.107625141585396	-4.98051750695029	6.34144651825978e-07	1.86945342388198e-06	FBgn0000629
2909.63346406216	0.712894129094359	0.0774591415681152	9.20348605293361	3.46521373084628e-20	2.29431647413449e-19	FBgn0035600
790.932388688008	-0.228813440098233	0.102806395083454	-2.22567321723995	0.0260360779870853	0.0431919821781308	FBgn0035622
440.413844650952	-0.122264439638932	0.120733233463913	-1.01268255749546	0.3112118118995	0.377540868325428	FBgn0262516
854.822406337967	0.696535429701195	0.0974303655189711	7.14905898167414	8.73747847666961e-13	3.86752177448368e-12	FBgn0263601
3100.40180905143	-0.16212048361571	0.0868746772169923	-1.86614199683035	0.0620215016179834	0.0932404714341976	FBgn0004926
64.988607305455	-1.27671335044014	0.293444434890178	-4.35078399397131	1.35651635531815e-05	3.55787596980555e-05	FBgn0053169
24407.1624597625	-14.5910428834297	0.652736129232957	-22.3536621154645	1.11235833652927e-110	6.67117048791708e-109	FBgn0000355
1462.31846882341	-1.33078872388534	0.0966586835488589	-13.7679169116002	3.97510400512573e-43	5.93350524498435e-42	FBgn0037021
13.6893953575646	2.1808930733409	0.671051769330796	3.24996248130869	0.00115420234851993	0.0024433587062743	FBgn0035103
307.952888262418	-0.776792406131402	0.135424489575248	-5.7359817900571	9.69490783204702e-09	3.29058594784537e-08	FBgn0036695
824.489233012621	0.19030899072345	0.100357483691126	1.89631090501602	0.0579189451328271	0.0878495098695268	FBgn0002909
1.73598797447686	4.25599184456258	2.00173901385296	2.12614722254457	0.0334910029966962	0.054154806723353	FBgn0037067
8646.56681538559	-12.9268534716137	0.801602556653868	-16.1262627773722	1.66814169665479e-58	3.5971133285228e-57	FBgn0000356
2.50047327606734	3.70767347856714	1.68183038036299	2.2045466188849	0.027485925164573	0.0453062476884507	FBgn0266691
1970.1616570087	0.0163360933346966	0.0851977695894639	0.191743204234267	0.847943361756029	0.876116837550415	FBgn0036702
6.11514460190463	2.12034771230646	0.969677658414394	2.18665212496865	0.02876792904324	0.047233971983242	FBgn0267482
1794.74374325464	0.0933696356385171	0.0825942124836704	1.13046220589581	0.25828151513068	0.322048809566137	FBgn0001104
301.177567943435	1.5148965717604	0.145416705748834	10.4176240546732	2.0603593269059e-25	1.72239372729645e-24	FBgn0036910
346.988005755176	-1.46443941114484	0.138119232980532	-10.6027189663821	2.89440655598664e-26	2.4935125520088e-25	FBgn0003042
5.02932710144061	0.184396532821785	0.969530803568557	0.190191515466116	0.849159059455336	0.87690082287055	FBgn0037133
273.889026754592	-1.43834994223089	0.155102722349445	-9.27353124718403	1.80082941861112e-20	1.21204120288687e-19	FBgn0036336
357.044733899534	-0.242753209513265	0.129708582532954	-1.87152773373027	0.0612719694721965	0.0922065237918099	FBgn0035449
3191.80688417975	-0.0899721149080674	0.0827046342190471	-1.08787271423959	0.276651303250237	0.341404887733206	FBgn0052423
1012.26043169582	-1.51455288675133	0.10757519244922	-14.0790162886882	5.11163691116172e-45	8.03154739936218e-44	FBgn0036815
144.391496193351	0.0441848730207438	0.189942824058924	0.23262196526591	0.816054969349057	0.84937494834084	FBgn0264460
674.069730608388	1.2049999190873	0.112049354047887	10.7541888958353	5.6630024395768e-27	5.044878963745e-26	FBgn0036318
17.7661374379379	2.20972344947464	0.551632583026153	4.00578848579341	6.18109425765555e-05	0.000152082088383415	FBgn0052085
7.05484378616532	3.28731974747654	1.01540687821803	3.23744088994707	0.00120606922039124	0.00254673591743728	FBgn0036553
1.87467592573706	4.34921147165233	1.81492210644385	2.39636260763508	0.0165587000530069	0.028703171162851	FBgn0265084
2.70881076397474	0.74812440264127	1.26472028622212	0.591533488306742	0.554163023812857	0.616430078819402	FBti0020062
176.527980798045	-0.260337082175161	0.172697676837504	-1.5074729836703	0.131689463683052	0.179769968003061	FBgn0052027
755.892472050822	-0.762573199716829	0.102676338401206	-7.42696137777222	1.11120788987139e-13	5.17613272972686e-13	FBgn0043458
2.87064594793141	1.71727864687334	1.27034661712451	1.35181896320587	0.176433236243049	0.231872832683342	FBgn0037003
95.3333398703713	3.21181101906074	0.301237654241328	10.6620502909895	1.53182678280427e-26	1.34062286646206e-25	FBgn0259173
34.8200741413159	1.5801694459505	0.38924724538078	4.05955203203737	4.91669512589738e-05	0.000122248532891552	FBgn0262139
1.27118145206712	0.672319331016381	1.92806424009927	0.348701727376971	0.727313247312623	0.772389420110496	FBgn0036022
55.9889346738596	3.64786645813597	0.425951130764944	8.56404924101258	1.08971264984632e-17	6.36486945131979e-17	FBgn0043783
140.200587359471	0.261454871785791	0.20380609191441	1.28286092594127	0.199540804376067	0.257951420899547	FBgn0052373
1.20888333712709	-0.184986604195527	1.95617073134412	-0.0945656742693513	0.924659815576	0.939343614825166	FBgn0053983
700.209477484467	-0.21353371528604	0.105867960725069	-2.01698147223758	0.0436974468549662	0.0685511485708344	FBgn0260655
2149.02416652844	-0.673937911205444	0.086998478251099	-7.74654827019266	9.44241287466375e-15	4.71734379167842e-14	FBgn0262737
728.675885722012	0.531145202997949	0.103472310933975	5.1332109837275	2.8484029287561e-07	8.65146844786558e-07	FBgn0035244
11.9871332881586	0.759194075035415	0.621178381909548	1.22218367081867	0.221638177508975	0.282333327958996	FBgn0036029
954.936800595609	-0.242073014909128	0.0957660720532402	-2.52775340701611	0.0114794948257513	0.0205456346241864	FBgn0260458
925.746354317799	-0.174599469602158	0.0938324445224789	-1.86075797652624	0.0627783624156568	0.0942517345431306	FBgn0035388
63.6884106430371	-0.0920157637064094	0.274471136011874	-0.335247505597195	0.737438389050464	0.781227609691975	FBgn0085279
7.08041494837894	1.03607352223743	0.793687090548959	1.30539293705889	0.191759082165209	0.249476226012726	FBgn0035412
776.491748490579	-0.15598123390749	0.0960767918758992	-1.62350585257851	0.104481313278789	0.147081836171775	FBgn0035964
4.68899349578685	1.87320696709859	1.03894685867386	1.80298631393872	0.0713903640893341	0.105636690760857	FBti0020240
659.604387144907	-0.124506932851566	0.106154963870743	-1.17287904692962	0.240844313158756	0.303404210706557	FBgn0035346
349.065660098749	-0.362649124997131	0.13293598086415	-2.72799826382392	0.00637199433985642	0.0119738945253366	FBgn0053969
2.77420696490979	2.18874725654854	1.37557163390579	1.59115468987523	0.111574767066591	0.155826532983947	FBti0060235
9.00556024506941	1.96759123278121	0.791293177703117	2.48655149345851	0.0128987901016566	0.0228303486463314	FBgn0082995
913.861389694449	-0.0360334106667368	0.100720346392378	-0.35775701690263	0.720525159882909	0.766574403885879	FBgn0036919
524.203995339027	2.6417743811204	0.130148680254197	20.2981265423566	1.335813411356e-91	5.75170428466555e-90	FBgn0261555
10.4914189444237	-0.757874828902265	0.668724930314076	-1.13331325713596	0.257082726459035	0.320822048049297	FBgn0266982
1.65197190171155	3.05978694528385	1.87028867875182	1.63599714848612	0.10184018418789	0.143800823458074	FBti0020160
3770.80237263422	0.778917415154941	0.0853519492354717	9.12594758680951	7.11113997640134e-20	4.63517974007645e-19	FBgn0000116
9.23444848640032	0.929525214321451	0.710283642838025	1.30866763397144	0.190646959834686	0.248166292909938	FBgn0060291
21.6290665566445	3.17465191004371	0.615455837405755	5.15821236406723	2.49318748736535e-07	7.61215470574229e-07	FBgn0000639
1730.7171557562	-0.694526821554863	0.0853018459973134	-8.14199052124543	3.88831699563626e-16	2.10542726801199e-15	FBgn0004179
1162.07889002281	-0.680498214342528	0.0902451279594998	-7.54055348725221	4.67980904834488e-14	2.2445039184386e-13	FBgn0052103
2394.17391260345	-0.426393616400072	0.0792751709264214	-5.37865275365758	7.50452937906514e-08	2.39070068006548e-07	FBgn0015283
114.261502242686	-1.44881817574495	0.229591097044152	-6.31042838506202	2.78264153995042e-10	1.06048245241685e-09	FBgn0036777
1460.88458307457	-1.52956178958366	0.0979532678540064	-15.615219615372	5.73473176466559e-55	1.13461541276167e-53	FBgn0037024
1317.39262626035	-0.084339697938221	0.0891256950390831	-0.946300591554845	0.343995291737766	0.411654440513554	FBgn0036685
18.2844111014625	0.807696113161234	0.486427529054844	1.66046546487744	0.0968208498602475	0.137639290690219	FBti0020033
191.454294539458	0.484156916229432	0.167140930656849	2.89669869807915	0.00377111747939989	0.00739139948230474	FBgn0035890
4.20278889326512	1.68879640458243	1.06787412502676	1.58145643292941	0.113773712937493	0.158452836367643	FBgn0035578
109.377467341409	0.419955792172941	0.211833237832528	1.98248299686072	0.0474252085573186	0.0736628803051241	FBgn0035355
5526.87492266711	-2.86839197309979	0.114968776896012	-24.9493127659714	2.17236461128378e-137	2.06975504879335e-135	FBgn0001226
3.28019672655459	0.824563489536117	1.23348801606439	0.668481151658854	0.503826509380805	0.569874995960406	RR50960_transposable_element
240.370873258164	-0.13679520772271	0.147913244112743	-0.924834071102121	0.355052224937652	0.423264849570718	FBgn0036306
1585.62803448357	-0.994097653662649	0.0919436541896608	-10.812031155647	3.0191010853312e-27	2.73490249361695e-26	FBgn0036239
5.74360552778123	1.71647359858723	0.923203614761689	1.85925788324639	0.0629905937119252	0.0945281094644776	FBgn0035496
13.5345879641057	1.33493929592223	0.611229205987801	2.18402406633179	0.0289604796727293	0.0475036732507259	FBgn0086071
9.3120449974351	3.36997270105451	0.9020669745008	3.73583425212904	0.000187093877669974	0.000436812504799867	FBgn0045474
16.3587843859627	-0.264487573512833	0.518547896501732	-0.510054279068799	0.610013435287436	0.667175811255508	FBgn0036795
743.849315517178	-0.238994232955753	0.120859798788728	-1.97745019726148	0.0479907646914456	0.0744158948569374	FBgn0027375
1119.98259684538	-0.538222095441643	0.0936234678217513	-5.74879469820919	8.98818755830186e-09	3.05612026469823e-08	FBgn0036746
484.010736156946	2.4134765474528	0.126032693987867	19.1496069082292	9.75200681194728e-82	3.58927286333424e-80	FBgn0036756
79.4722923463774	-0.400588258726487	0.239298259147059	-1.67401242346819	0.0941281577672664	0.134380198878369	FBgn0267613
1110.00248687902	-1.15519162563574	0.0942404143157126	-12.2579217634354	1.52357326336446e-34	1.77362939515061e-33	FBgn0020248
1098.99694311376	-1.17896270260615	0.0937517215387788	-12.5753712385803	2.8844214225937e-36	3.54198513630016e-35	FBgn0035945
858.742543755003	-0.0907837098516199	0.102092844968036	-0.889226956894411	0.37388111806709	0.442569295983195	FBgn0042641
8.07327997948672	2.34906652858264	0.821102787580036	2.8608678037811	0.00422483177162637	0.00820653412666696	FBgn0267549
1.81765077136514	-0.858664395942855	1.59957417937864	-0.536808112441779	0.591400167406848	0.650738786873912	FBti0020012
1501.81595189409	-0.650500108847355	0.0846737492437033	-7.68242949742454	1.56099455989541e-14	7.70687281059718e-14	FBgn0003076
6.69395071035167	0.443870138873389	0.820691089320681	0.540849224086006	0.588611511262265	0.6483606954983	FBgn0266682
21.6809938860722	0.041123129371668	0.474099742558229	0.0867394045602487	0.930878654127015	0.944518416883861	FBgn0035104
24.065753939723	2.82699975074456	0.507577111866002	5.56959658868714	2.55329814767912e-08	8.40504957508484e-08	FBgn0261341
1077.03962706729	0.947355886833862	0.0955783259568147	9.91182757544747	3.69818539585698e-23	2.78952400942968e-22	FBgn0035850
308.46893570481	0.0521308881894439	0.145263172830605	0.358872019477606	0.719690832435146	0.766050760077153	FBgn0004108
1386.50118137536	1.08657275958109	0.0901844518139767	12.0483380197549	1.97899953462434e-33	2.22289964449359e-32	FBgn0000575
8.77795572219408	0.722994034345581	0.697564240861919	1.03645512770586	0.299989863204389	0.365505516260453	FBgn0260997
113.849447986891	1.52666062541534	0.21305785089642	7.16547463044456	7.75175118329102e-13	3.43686552463141e-12	FBti0062016
23.4455588886486	0.707295960623237	0.451623899551185	1.56611720798243	0.117321180254334	0.162674115422173	FBti0020241
48.2310523748398	-0.164928711668245	0.331052259273643	-0.498195396793585	0.618346326636072	0.674532241334063	FBgn0000594
105.167595299053	-1.68714309844929	0.227118491475267	-7.42847087214396	1.09860266595704e-13	5.12274495469174e-13	FBgn0052040
2177.00680838446	-0.251747940385046	0.0845399676884915	-2.97785706889165	0.00290271314168865	0.00578819182803107	FBgn0036534
759.135183844072	-0.128544312284449	0.110272871301614	-1.16569298293557	0.243738598263519	0.306647717650507	FBgn0035639
43.7663079359564	-1.51703558457174	0.340606380682433	-4.45392591158227	8.43142051018356e-06	2.24916010988495e-05	FBti0020028
1532.87609880806	-1.87689028539068	0.0855986446768706	-21.926635549848	1.44742171372573e-106	8.00191905439979e-105	FBgn0020224
2019.30038185543	-1.12051611716424	0.0867416621077601	-12.9178538886218	3.56959391131535e-38	4.66024534544319e-37	FBgn0035959
113.502238978494	-1.21048257350092	0.226189266053753	-5.35163579872641	8.71626900938728e-08	2.76100820259629e-07	FBgn0036818
3.28601809448326	1.56714924334042	1.19265331545876	1.31400233666194	0.188845417890466	0.246114604573197	RR51000_transposable_element
3.6061322602272	2.1364865543438	1.23246729518524	1.7335036497035	0.0830061893672599	0.120669315870552	FBgn0036179
8.97095358580646	1.39299033688875	0.721563782769327	1.9305158742066	0.0535429502508059	0.0819803959048697	FBgn0082947
1356.14562390688	-0.511142585384503	0.103465792507782	-4.94020847852741	7.80390868419192e-07	2.28504161428584e-06	FBgn0042178
1817.43193937104	-0.372728639043214	0.0865106644489787	-4.30847042289264	1.64387454278071e-05	4.26740301598379e-05	FBgn0016696
2.18129909020962	4.57079099308762	1.75726093967406	2.60108836991244	0.00929285125696289	0.01695506774223	FBgn0267296
928.443724356131	1.86620089498317	0.102653348562165	18.1796397401788	7.48236967561674e-74	2.32680912551471e-72	FBgn0010246
962.546344047743	-0.565234191060757	0.102425595203696	-5.51848578411151	3.41933126216411e-08	1.11656043208344e-07	FBgn0052484
2.1869033642914	4.57469513138731	1.7355291563868	2.63590796763758	0.00839124870401021	0.0154337397439312	FBgn0035480
2.715974605125	1.19828866347151	1.26611187785275	0.946431894710395	0.343928343956706	0.411610990887696	FBti0063961
501.580120485325	-0.247518585872357	0.121697028173613	-2.03389178509148	0.0419625074168483	0.0662036787595937	FBgn0035532
16.2673803800158	0.735731920355218	0.52869668069155	1.39159549742748	0.16404492309883	0.217678733396848	FBgn0086348
4.85068494678675	-0.522257582334625	1.0259986753185	-0.509023641938429	0.610735652615222	0.66769390928002	FBgn0036143
660.360504048076	1.04713600861941	0.108901311228463	9.61545822366301	6.88023183850964e-22	4.95332446508781e-21	FBgn0058160
469.375084728194	-1.01969823499494	0.120000890110081	-8.49742226128104	1.93847237891453e-17	1.11909918084821e-16	FBgn0036710
226.201992851673	-1.32037161597126	0.157965777289348	-8.35859284604863	6.3470753469526e-17	3.56167962451801e-16	FBgn0035210
348.825661069108	-0.747691559415086	0.134808345417849	-5.54632991820765	2.91728131260936e-08	9.57740888406503e-08	FBgn0267632
26.601142599828	-4.7121188492914	0.718716262017734	-6.55629919387456	5.51595093799627e-11	2.19169727598468e-10	FBgn0036939
5873.42420710285	1.51679790365764	0.0804731552810362	18.8484954810152	3.02318736460114e-79	1.06040467509273e-77	FBgn0041094
387.680017748691	-1.08354261558372	0.151068080114086	-7.1725450854041	7.36161593027105e-13	3.26604849429529e-12	FBgn0262031
19.7326564875813	-1.10870982852937	0.500661565829937	-2.21448959576412	0.0267951176360387	0.0442871075692106	FBgn0004865
23.0068565398961	-3.91189796265773	0.64023705877516	-6.11007736750134	9.95828527233575e-10	3.63136819621494e-09	FBti0020010
53.9041912651619	0.0141982467177376	0.358358053174423	0.0396202808670437	0.968395858339046	0.975658464146299	FBgn0037122
3516.3909132769	0.214590955013531	0.0713545377628246	3.00739044413419	0.00263501084125358	0.00528891911570306	FBgn0004888
3509.43754030634	2.05664859841731	0.121251046165506	16.9619039460494	1.57168124844665e-64	4.06037805608312e-63	FBgn0250789
5.21366190425349	1.32420295646757	1.11842525935503	1.18398877832141	0.236417504951771	0.298471267881035	FBti0020155
237.366755183927	-0.857979787145793	0.160550922241503	-5.3439729599012	9.09311387056587e-08	2.87631014215168e-07	FBgn0267464
153.246021982984	-0.0213364114111381	0.191356304258396	-0.111500958872652	0.911219105271905	0.927583349262921	FBgn0026593
556.242266060384	0.358334555558644	0.109317159920567	3.2779351002077	0.00104569434871341	0.00222769709492799	FBgn0017429
562.229166285067	-0.373688968699523	0.118751337672588	-3.14681902556608	0.00165057088586217	0.00341713195880296	FBgn0086690
23620.2282825961	0.676132024479456	0.0793748595900126	8.5182138018488	1.62032873484351e-17	9.38254147581367e-17	FBgn0028697
9.94758197709913	1.45418482924118	0.707560916276275	2.05520796272102	0.0398589223624819	0.0633461212608047	FBgn0001134
1358.6049156477	-0.576894586738181	0.0849099724767744	-6.7941911875661	1.0892186072132e-11	4.50926433568632e-11	FBgn0011787
1.4417278183011	-1.08382136275915	1.73488290161671	-0.624723064449567	0.53215283270274	0.596241964514479	FBgn0267455
714.794513163905	-0.561294654221457	0.109117942383932	-5.14392630541493	2.69055112735869e-07	8.19054245296548e-07	FBgn0035901
9.88144490048528	1.08650751692304	0.689719390369014	1.57528921485263	0.115189702299215	0.160092950619456	FBgn0037078
310.693794158103	-1.04817583726873	0.152020050626784	-6.89498413496817	5.38708149495776e-12	2.27364287789075e-11	FBgn0035120
4381.89441185544	-0.246872821544738	0.0837273011409902	-2.94853432728022	0.00319284678319259	0.00632635747572408	FBgn0082598
258.532635107452	1.96841620137756	0.173413604744712	11.3509906231136	7.33271773767011e-30	7.36231166575936e-29	FBgn0036821
362.292311097799	-1.14951014142951	0.129737821115943	-8.86025471633465	7.98318249508014e-19	4.91728902516766e-18	FBgn0266657
1185.4373339512	-0.304337250138558	0.103434398976482	-2.94232144383375	0.00325761588514157	0.00644993541650581	FBgn0058354
907.448561713067	0.162457155190987	0.104221152038018	1.55877335851868	0.11905003191772	0.164759259172005	FBgn0261934
11.4780424698664	1.43259666038067	0.748319580548342	1.91441824805775	0.0555667357581065	0.08469293489612	FBti0020164
262.367776788251	2.16407055298949	0.154165481312655	14.0373223276918	9.21282917828707e-45	1.43246698126283e-43	FBgn0036155
268.865283447844	1.66234592656551	0.167805310080626	9.90639644101132	3.90476438880014e-23	2.94039264569177e-22	FBgn0267530
281.575947122704	0.481455162220556	0.156723766580839	3.07199841303085	0.00212630855627715	0.00431297435377129	FBgn0263492
947.089463465759	0.652181256307528	0.100880122212242	6.46491342402818	1.01356822059174e-10	3.96860258683457e-10	FBgn0010406
71.6007429989178	-0.944076786750457	0.254413931180945	-3.71079045226894	0.000206613083461726	0.000479550822948312	FBgn0264704
388.428338242209	3.31896324983637	0.173049139202331	19.179310946793	5.51057865392728e-82	2.03936952167656e-80	FBgn0035880
42.2688659761818	1.04581145578219	0.340204921599274	3.07406327593946	0.00211164639698687	0.00428580139283166	FBgn0082953
1.6058340195652	-0.630634959473185	1.76119077248975	-0.358073054505999	0.720288643314578	0.766444169052518	FBti0060384
73.1898649838826	-2.89350484777019	0.312380828327617	-9.26274785575367	1.9923745696316e-20	1.33760919382463e-19	FBgn0266757
7.23490062773739	5.31157869024197	1.36314281853524	3.89656800301345	9.75654216884211e-05	0.000235017729059037	FBgn0036727
1.52668387095263	1.05925262198122	1.80960634662707	0.585349749659953	0.558312569618709	0.620378086042824	FBti0062010
2.96618913810542	1.00088156552596	1.20943606272636	0.827560543605536	0.407919421261835	0.476977065474061	FBti0020123
734.245286575975	-0.569346129046268	0.102409735109503	-5.55949225371482	2.70560604100987e-08	8.89552412014844e-08	FBgn0036697
1053.35955690166	-0.707443328643868	0.105465363270859	-6.70782621614828	1.97544987756712e-11	8.04675368563876e-11	FBgn0259824
44.1846042931041	8.91255048487028	1.21460456905897	7.33782064707314	2.17099819736923e-13	9.94719978971971e-13	FBgn0052475
981.888212830545	-0.775375497321536	0.10276667493622	-7.54500909757716	4.52255928040469e-14	2.17296356841762e-13	FBgn0260945
947.758267989712	-0.254566478089368	0.0963434886921467	-2.64228004969597	0.00823499332803472	0.0151650308936009	FBgn0044419
1.97882297124197	3.37107806651036	1.79456999260136	1.87848792769779	0.0603144470249001	0.0910000315961936	FBgn0040828
1387.67629077806	-0.835735108408163	0.0991737098695323	-8.42698240801531	3.54693155848169e-17	2.02075820850903e-16	FBgn0037109
34.8563159678179	-0.652065501614061	0.367399975405661	-1.77481095608155	0.0759291066993598	0.1116130451252	FBgn0040634
462.440170767372	-0.921930780163868	0.125607519623274	-7.33977378845591	2.13955162476208e-13	9.80980768841428e-13	FBgn0035283
31.6515520007044	1.78850511556281	0.402954138991327	4.43848304931124	9.05951176302766e-06	2.41335476947281e-05	FBgn0035699
930.983930278971	-0.458833502789897	0.105977325503846	-4.32954408510003	1.49418357615903e-05	3.90067278704244e-05	FBgn0035524
1117.73719316036	-1.01163767706077	0.100151970346315	-10.1010262061009	5.46670994428614e-24	4.3098463257946e-23	FBgn0002872
148.016852199514	-0.784120921010705	0.179911358409025	-4.35837363435397	1.31032544146257e-05	3.44344913548672e-05	FBgn0036331
327.719232233865	-2.04860258249722	0.144390448889947	-14.1879369324396	1.08813041377614e-45	1.74023142603198e-44	FBgn0037185
2952.39247035552	0.647555318961554	0.102893180724648	6.29347168005692	3.10443167182731e-10	1.1784384029197e-09	FBgn0286729
1.88369528263136	4.37538145717815	1.82431858920208	2.39836478292525	0.0164684555569218	0.0285688574317778	FBti0020119
566.375313253049	-0.516213718174508	0.126719301189281	-4.07367870032237	4.6276313293355e-05	0.000115467309209311	FBgn0020388
666.964254743761	-1.3492118707018	0.109819115604053	-12.2857652174719	1.08018052976879e-34	1.26403704154302e-33	FBgn0035866
2.64799039006503	1.5736706700399	1.31719015748551	1.19471790849395	0.232197263103762	0.293833650389595	FBti0020098
1954.10076056159	-0.516320667187631	0.0989897698853534	-5.21589925691934	1.82927582218975e-07	5.65971704175428e-07	FBgn0014075
6.50646062103425	1.17138871833723	0.866680452087779	1.35158086872206	0.176509433838283	0.231950282126919	FBgn0036895
247.256683455664	-1.10192210756002	0.166212926317675	-6.6295812965471	3.3664039062333e-11	1.35523734121481e-10	FBgn0037134
8.374805452211	2.89790312086853	0.865656997419676	3.34763437424581	0.000815044639104403	0.00176118862501666	FBgn0268063
65.6241938035901	1.4605677633399	0.288500263761006	5.06262193420327	4.13529407243682e-07	1.24141990098584e-06	FBgn0036056
242.205110954108	0.170749959482614	0.145659897870274	1.17225099000608	0.241096302073437	0.303693176001365	FBgn0029158
103.100200578324	-0.23636805694818	0.221446453515777	-1.06738244481002	0.285799172469343	0.350866131496998	FBgn0052262
1416.4207152522	-0.569725502013939	0.0849547515943159	-6.70622291657736	1.99726544575522e-11	8.1282229622162e-11	FBgn0011573
618.077951912869	0.218640926632175	0.107498377555667	2.03389978159396	0.0419617009989005	0.0662036787595937	FBgn0036460
9.45122007498296	0.355711709781053	0.67683779715029	0.52554941712581	0.599201309638842	0.658082929503613	FBti0062729
1.48702876838712	-4.02062868244393	1.9779228839833	-2.03275300316404	0.0420774834067308	0.0663461164420213	FBgn0035626
2.24122367127173	1.82690837205229	1.48181244218747	1.23288772589558	0.217617655406362	0.277949760670191	FBti0020074
357.357803052062	-0.218217877007608	0.128351570578145	-1.70015743496298	0.0891013162536584	0.128074800187422	FBgn0036916
375.736637414586	-0.321983954627323	0.128688729705846	-2.50203693332981	0.0123481042500968	0.0219540011243781	FBgn0037018
9.27655599789801	0.18889980330655	0.762290984059889	0.247805375186897	0.804284995828476	0.839540386188654	FBti0020187
492.870733969571	-0.371109660721023	0.112702995438604	-3.29281097877463	0.000991911359322165	0.00212153115763954	FBgn0037044
13.4970922727807	1.17077698333079	0.575572515152424	2.03410856583508	0.041940650515099	0.06618474086924	FBgn0082946
100.492976453647	3.55618178797196	0.633343905652808	5.61493014495259	1.96641669943394e-08	6.53235458461808e-08	FBgn0042201
1.35897003070767	2.73691005675701	1.95707492538191	1.39846973729068	0.161972054217941	0.215310961445064	FBgn0266394
89.9963528386639	0.746112477363694	0.244543176146309	3.05104599163829	0.00228045640456708	0.00460963757733286	FBgn0035702
514.855804688993	-1.64513791965106	0.121530425454953	-13.5368399599724	9.47792134384287e-42	1.36910102508801e-40	FBgn0035993
17.6474613066434	-1.43793773692829	0.527856356884174	-2.72410802328144	0.0064475414247563	0.0121040066378111	FBgn0261059
695.400284600395	2.30492180236734	0.129585324414857	17.7869045956803	8.92774632741293e-71	2.64174766877677e-69	FBgn0036752
230.558248360385	-0.135171892951105	0.150463644225668	-0.898369128614032	0.368988789206865	0.437549244788156	FBgn0266987
69.8296098271991	0.202372552405308	0.250596932118383	0.807561970909148	0.41934278630006	0.488040456653817	FBgn0260461
579.930633890469	-0.708754959953437	0.114109976160918	-6.2111568488451	5.2595941572654e-10	1.9605268565123e-09	FBgn0259720
1.14664512414658	2.46582898694596	2.18846989699043	1.12673653420454	0.259853890880446	0.323738956699241	FBti0020136
2075.17519982646	-0.374087162854843	0.0829324827537401	-4.51074356432399	6.4600778258408e-06	1.74091645962578e-05	FBgn0260049
296.911981732721	-1.61393644381907	0.149844930131022	-10.7707110437962	4.73331447279254e-27	4.23915644183299e-26	FBgn0035998
76.5304384719399	2.01062347919361	0.284348084442321	7.07099357865187	1.53828258681127e-12	6.72260516305225e-12	FBti0020127
830.853923451498	-0.844519060306157	0.103342361648626	-8.17205110115063	3.03190051752934e-16	1.64700976758953e-15	FBgn0036450
70.0201828079722	0.38237449618422	0.266205254655279	1.43638973873515	0.150891471367748	0.202803492690952	FBgn0267302
2269.9859998477	-0.389710526066037	0.0942563293298018	-4.1345820364216	3.55601214208788e-05	8.96779934612512e-05	FBgn0025455
79.7705371590813	0.479866913056867	0.237109810566206	2.02381720060832	0.0429889637469665	0.0675849899329138	FBgn0052252
1594.75713006675	0.322784084436897	0.0978617477119487	3.29836827957534	0.000972484946293622	0.00208230200326881	FBgn0035713
2.45586220975122	1.98108338477241	1.38877188548945	1.42650020890523	0.153724006650606	0.205977289581512	FBti0060211
2.9061854506263	-1.8746950745047	1.3333503005358	-1.40600341392008	0.159723111028527	0.212700265023517	FBti0062461
50.8843700280297	0.345943121171647	0.308139579481137	1.12268317414519	0.261572076535124	0.325487150442095	FBgn0263973
437.314353552564	0.480741518225136	0.12064212747771	3.9848561052105	6.7521029365543e-05	0.000165344059149964	FBgn0052113
1.23428612324129	3.73886156460255	2.09414306211607	1.78538975308809	0.074198119572459	0.109247866981194	FBti0063437
578.089930967311	-0.564473574572054	0.114488331794894	-4.93040265084228	8.20603016638221e-07	2.39808155873784e-06	FBgn0036309
77.939833231521	0.639120405925265	0.25196676564485	2.53652661012489	0.0111958233636801	0.0200807331198502	FBgn0036926
580.233725201226	0.709655710055277	0.111638839752911	6.35670982989386	2.0612082203588e-10	7.90924628171956e-10	FBgn0025592
686.73930116252	-0.727082540449297	0.105487796371547	-6.89257492770423	5.47914150604574e-12	2.31104511749509e-11	FBgn0263605
136.760460638005	-0.515417854022927	0.201887225630678	-2.55299884582993	0.0106799850141495	0.0192248316602015	FBgn0036906
84.9878307147477	2.04915615275275	0.252280362494135	8.12253531148459	4.56544609586839e-16	2.4572196655407e-15	RR48341_transposable_element
1158.40330139278	-2.15292542464696	0.10139399308059	-21.2332640153128	4.70766817977308e-100	2.35103398985396e-98	FBgn0027660
2.55091453251262	1.47318392683376	1.37696941223831	1.06987411175608	0.284675977328344	0.349797592557301	FBgn0263988
1446.75057771259	0.65375710276889	0.0878953464187118	7.43790347733032	1.0229575776904e-13	4.77830740566509e-13	FBgn0036668
128.795909526928	2.42708363351831	0.224435646409565	10.814162867378	2.94973348506769e-27	2.6738677218893e-26	FBgn0260660
338.461134595919	2.15979530930606	0.17445745398145	12.3800689509988	3.35054829030259e-35	3.97626022366828e-34	FBgn0011591
873.281880402478	0.368509050320203	0.0965359489437783	3.8173245754783	0.000134906643955866	0.000320710645001434	FBgn0035715
4.75829836601102	-2.72429004221088	1.13728580943174	-2.39543131516968	0.0166008241967933	0.0287687657713779	FBgn0267622
1712.29508769086	-0.759632234428055	0.0816745779252142	-9.30071821275424	1.39500147507952e-20	9.44103265300672e-20	FBgn0035766
3684.27614737972	-3.03763992410204	0.0821868897964948	-36.9601518152545	5.00365824390324e-299	4.48127632323974e-296	FBgn0003124
498.400854023904	-1.39686911760754	0.134870154373768	-10.3571403480148	3.88400699162259e-25	3.21093845695126e-24	FBgn0037025
1077.28355016238	-0.361882488554369	0.116666342656673	-3.10185851646453	0.001923098472294	0.00393464893036821	FBgn0035229
806.83831171379	-0.991963968937455	0.108497426677039	-9.14274190013927	6.08885815195784e-20	3.98624368486362e-19	FBgn0264303
1327.66254369733	-0.564927200185041	0.103022802403415	-5.48351614405623	4.16954207427472e-08	1.35168021780421e-07	FBgn0266136
859.266076475263	-0.0912199459643497	0.102055716146599	-0.893824955706706	0.371415554597937	0.439999696690361	FBgn0052174
1081.83149491144	-1.18606490794481	0.0929588436234874	-12.7590325106533	2.77627791735509e-37	3.48891651466308e-36	FBgn0010762
417.083077863486	0.234843748402329	0.122616027754258	1.91527773899994	0.0554570929814236	0.0845354121312203	FBgn0036763
1822.22202124425	0.266271340233817	0.0826803763158782	3.2204901827797	0.0012797157563815	0.00269589171573295	FBgn0027080
241.104980613843	-0.24349825115494	0.147188727680365	-1.65432676124302	0.0980611383901539	0.139210961971185	FBgn0035443
640.53792805495	-0.120653942725174	0.105977747809086	-1.138483740403	0.254918544525318	0.318802432242889	FBgn0010417
55.2267814332453	3.68739988630749	0.422114735620341	8.73553935729933	2.42496257288044e-18	1.46281756641562e-17	FBgn0036787
2966.73333396438	2.58882757736331	0.0928422231066883	27.8841618687695	4.15236110858092e-171	6.80278282105806e-169	FBgn0261258
12.8854846369895	0.349151466542115	0.686098959942652	0.508893741175907	0.610826707273416	0.667739115103838	FBgn0035273
2.71904387432099	0.409115182358872	1.22533325233519	0.33388074760821	0.738469548145844	0.782011659293022	FBgn0263342
107.481067880892	0.350443747182848	0.208682336194897	1.67931677195503	0.0930903239868407	0.133039937493534	FBgn0052163
10.3107572544323	1.40448459496083	0.678224008685321	2.07082700844417	0.0383749652862398	0.0612704164078138	FBti0020204
1649.26425421614	0.160435835315211	0.0847675705743958	1.89265581434123	0.0584036560512856	0.0884449008446591	FBgn0028577
259.543162284084	0.26839649458057	0.148746791508812	1.80438510207913	0.0711709569053317	0.105414623491315	FBgn0010894
165.671271829084	0.544350503958199	0.186764242224373	2.91463985543995	0.00356099215395074	0.00700825792501819	FBgn0065097
1127.12918843932	0.106888062851172	0.0889162453512212	1.20212074215417	0.229316751099199	0.290708807612215	FBgn0035471
28.2961878802862	-0.612890608046499	0.394514333138118	-1.55353191649929	0.120296110410342	0.166226902618035	FBgn0286827
667.774475765882	-1.61764169312369	0.105855907724113	-15.2815438259682	1.01507198684937e-52	1.92333950230386e-51	FBgn0036032
117.234101511069	1.30277314927194	0.211943202946408	6.14680315839784	7.9060141055807e-10	2.90825283390939e-09	FBgn0025712
1589.27924664073	0.0500805531939989	0.0831640118522163	0.602190203173372	0.547047536165654	0.609625599406835	FBgn0010215
1168.39617202244	0.308725309609234	0.114325298953423	2.70041112890517	0.00692538366535256	0.0129180233491178	FBgn0025866
1114.33963947946	-0.282932333260186	0.101578928435208	-2.78534473260027	0.00534708415592321	0.0102020634214845	FBgn0052344
580.057081653641	-0.287744593719412	0.109372421464405	-2.63086973724047	0.00851666727207209	0.0156430008385311	FBgn0052441
6.05615660484226	2.10796018667856	0.998060632851866	2.1120562391638	0.034681625840699	0.0558849660002339	FBti0020218
7.10959690172602	-0.733875534885851	0.841664719789954	-0.871933345464446	0.383244741170164	0.452139268716956	FBgn0035797
1042.87219953486	-0.555151899686606	0.0953909448945485	-5.81975469789411	5.89340551651593e-09	2.03161431123621e-08	FBgn0035375
368.43433726316	-0.763673288478326	0.124994957857548	-6.10963275293597	9.98606615001415e-10	3.63952286107678e-09	FBgn0036184
1288.21886859048	-0.87761277619311	0.113893399219088	-7.70556311612857	1.30267572207703e-14	6.45047757109577e-14	FBgn0261985
45.626110855272	0.153718469757943	0.325511733241375	0.472236340691158	0.6367581032246	0.691249160300547	FBgn0083952
13674.7733454762	-1.15466541010582	0.0772837048251721	-14.9406063376213	1.79335992337593e-50	3.2468998936162e-49	FBgn0250848
12.3022854806656	0.0359523412528484	0.629821871656319	0.0570833482779824	0.954478800941679	0.96453048080717	FBgn0086067
449.327948644207	-0.196109319768617	0.128649188287138	-1.52437277202956	0.127415617759436	0.17471689384304	FBgn0261361
45.7253786913394	0.280433246621539	0.327757979643524	0.855610737308499	0.392213128806833	0.46122121607064	FBgn0265295
251.082454268122	-0.45767405052213	0.152553114785281	-3.00009640030167	0.0026989417237576	0.005407544089032	FBgn0052343
586.742627036434	-0.286028913483158	0.115183495736357	-2.48324563909614	0.0130191276607621	0.0230190788358356	FBgn0036828
1444.03243109524	-0.496455859619004	0.0901189709984178	-5.50889401109251	3.61095230841009e-08	1.17770170699639e-07	FBgn0036566
5.58512063691626	0.702138867797943	0.895756529147732	0.783850125508986	0.433128057592884	0.501724816678108	FBgn0035208
492.790946276233	-0.256301892058976	0.125405007861625	-2.04379311822846	0.0409739893112905	0.0648344608254272	FBgn0036741
79.1148071532879	1.64269506747515	0.274220147374101	5.99042442069047	2.09294122429256e-09	7.4284207152302e-09	RR51007_transposable_element
1995.30248565632	-0.0497478857393338	0.0809511998806922	-0.614541672175995	0.538857444502345	0.602247163847297	FBgn0035205
519.37300828529	0.345231144561686	0.138247746375957	2.49719184298923	0.0125181213307004	0.022235679222085	FBgn0052095
501.078334742147	-1.50130176923258	0.137660802685123	-10.90580426635	1.08132768788891e-27	9.95651553056862e-27	FBgn0026263
1.06367985504781	2.36168425030429	2.23767672067507	1.05541798262611	0.291234202068908	0.356389166568929	FBgn0263841
205.93101049173	-1.62654459611602	0.202007535002201	-8.05190061894619	8.15180892511602e-16	4.32680367838833e-15	FBgn0036620
969.59142584511	-1.28444786739415	0.10550904567173	-12.1738175074624	4.28560001577215e-34	4.91654573969966e-33	FBgn0283724
11.0983542730712	-1.23042488484907	0.63075177663012	-1.95072757689687	0.0510894610769147	0.0786901880425673	FBti0063808
2.48259175416612	2.01816793139708	1.488049120923	1.35625088111692	0.175019357977359	0.230214723713518	FBgn0264727
2.01103295773032	2.33091298263834	1.65465536178118	1.40869998458724	0.158923899491301	0.211740916965797	FBgn0040281
2.88204469025178	3.92130755620378	1.61296554489048	2.43111675176547	0.0150523633108344	0.0263161697966878	FBgn0267985
627.139339185255	-3.51034229598155	0.157344111299043	-22.3099693213807	2.95698619772299e-110	1.757705866381e-108	FBgn0036715
400.011390243997	0.14114297422283	0.12157876387666	1.16091799029984	0.24567525196398	0.308766146027141	FBgn0027945
1498.42760217947	0.239351490085004	0.118169911049562	2.02548591226929	0.0428174935982259	0.0673469393511961	FBgn0023129
3418.65391066416	0.730724038734297	0.0960211128429576	7.61003509644171	2.74021502185291e-14	1.3328040768853e-13	FBgn0266694
339.955472343389	-1.40294639216141	0.147127063451415	-9.53561064327702	1.49006026608821e-21	1.05410582488831e-20	FBgn0024510
1.53530082760454	-4.06151238572377	2.30724248961694	-1.76033182641244	0.0783515609300675	0.114734561754363	FBgn0035197
951.75635687921	0.539461197673788	0.0940174035607013	5.7378865746435	9.58652807520882e-09	3.25544535294124e-08	FBgn0284421
290.121683903986	-1.68836035194138	0.154012274780464	-10.9625051272572	5.7874766736597e-28	5.36940342775859e-27	FBgn0002901
983.931321927021	-0.613006428765259	0.111996576290242	-5.47343900206949	4.41384857330905e-08	1.42743480341439e-07	FBgn0035111
4.27650949806301	3.54712690830462	1.3980976292897	2.53710959377474	0.0111771957548802	0.0200526773198532	FBgn0000411
1621.26945786562	2.39797840833951	0.13393703223402	17.9037743956404	1.10194210553307e-71	3.31174278427991e-70	FBgn0037007
1155.05192518872	-0.23065764812336	0.101083225049875	-2.28185881494732	0.0224976770536478	0.0378976543622199	FBgn0040075
201.62964434928	-0.813695060062278	0.172988859732708	-4.7037425491997	2.5543531358283e-06	7.16093072343851e-06	FBgn0283681
2.62491852321777	0.717896941168648	1.24061296951624	0.578663095428209	0.562816521970498	0.624504597022521	FBgn0083014
3.13874200281305	2.37969176798283	1.42627628837673	1.66846479001008	0.0952234959291081	0.135738376618638	FBgn0013342
2765.7138645574	-0.217203275774101	0.0784584271963722	-2.76838682007308	0.00563345485047513	0.0106952844066256	FBgn0035397
500.795635883185	-1.41892038897476	0.132704941166596	-10.6922950758365	1.1059970037689e-26	9.74932004503377e-26	FBgn0027903
799.106254920786	-0.579195914668015	0.0985366664441045	-5.87797350539119	4.15319370461598e-09	1.446564797195e-08	FBgn0015075
246.2836019268	-0.707795433457866	0.15330925957663	-4.61678202225014	3.8973625788841e-06	1.07553756953018e-05	FBgn0035337
802.854955728972	0.801458838149687	0.0992496152820298	8.07518332310151	6.7375344806062e-16	3.588899215403e-15	FBgn0035298
5464.96758725996	-0.309381279340813	0.0829607691291474	-3.72924796368739	0.000192052092279348	0.000448077076707323	FBgn0036007
154.49356783947	-1.151922075525	0.197324090693262	-5.83771637552176	5.29211441173867e-09	1.83138240616428e-08	FBgn0266656
4.67587677969258	-0.235976773054392	1.06799354777909	-0.220953369563992	0.82512874129259	0.856761439984901	FBgn0001216
9.25380730442927	3.68138895347357	0.975302184419416	3.7746136656764	0.000160255826012296	0.000376904195841943	FBti0020006
123.881838012535	-0.233884094150288	0.197138583266424	-1.18639431345717	0.235466616355261	0.297382581941955	FBgn0037000
654.962997355833	-0.290359702461102	0.108081303876268	-2.68649333462434	0.00722063888398934	0.0134370498361979	FBgn0083992
1.18295204460074	-0.37993223924694	1.99020864115665	-0.190900708292641	0.848603385241571	0.876596530360267	FBgn0052301
388.584823726244	-0.565664099052887	0.131071466500944	-4.31569214989148	1.59103583862829e-05	4.13903475138119e-05	FBgn0036405
1.99717885549387	-0.475642441773522	1.61237468818594	-0.294994981785941	0.767997713179349	0.80723584061117	FBti0063206
1109.5016285265	-1.00991147454551	0.114588934795597	-8.81334202422755	1.2146923678185e-18	7.44442393671249e-18	FBgn0015360
15.3506919255992	0.652635340101257	0.548958963836436	1.18885997514326	0.234494772530595	0.296378095227774	FBgn0035348
7396.14056829281	-0.331630453238596	0.104142975606231	-3.18437658716903	0.00145066153347586	0.00303318086236804	FBgn0035121
107.935725995203	0.646430142235114	0.224330288586825	2.88159992262891	0.00395661759222379	0.00772252890304899	FBgn0016715
295.648339894723	-0.220291547149415	0.139161835790795	-1.58298822301097	0.113424148692255	0.158031530131897	FBgn0261639
3.95944731416651	1.24738100659216	1.08272982183969	1.15207042554042	0.249292134852334	0.312464129465036	FBgn0035941
256.090089214863	-1.23428177823571	0.166964355120846	-7.39248672174586	1.44107894891303e-13	6.67337283684854e-13	FBgn0036198
44.1193201238183	0.893417451237373	0.324708015864706	2.75144870956813	0.00593323103195977	0.0112121290875436	FBgn0037130
4564.76685864892	-0.294233273982457	0.0892341097858403	-3.29731842104561	0.000976127680006505	0.00208976880529201	FBgn0028695
2.81244240494566	2.93101502887643	1.57278474679599	1.86358307126729	0.0623802767917395	0.0937273949692683	FBgn0263246
282.944490542915	-0.57458183344746	0.148912897517062	-3.85850952488267	0.000114080622533423	0.000273183437275223	FBgn0035714
988.685001616335	-5.20169192237586	0.148435550184857	-35.0434374777324	4.90837298434462e-269	2.86691663789938e-266	FBgn0035969
3.17254430760811	1.52323723391587	1.32863546298921	1.14646739180726	0.251601811981654	0.315035766815317	FBti0061015
133.183534124566	-0.212333167813458	0.194699282594067	-1.09056985205311	0.275462201317667	0.340250019538574	FBgn0035109
8.56651123824103	1.15655362687158	0.748163358563876	1.54585708272539	0.122139087414502	0.168496251830603	FBgn0264746
168.117149335741	-0.373663868902687	0.192629133390099	-1.93980973867524	0.0524028166717221	0.0804180305195242	FBgn0040786
36.9132473521637	0.0159261194720715	0.355893987579485	0.0447496165371845	0.964306885005286	0.972267989579782	FBgn0004870
4442.42614161144	-0.412453391676227	0.0743213085813347	-5.54959808363508	2.86327077530507e-08	9.40239051465369e-08	FBgn0022959
948.798001926324	3.55879592432454	0.30268510803386	11.7574199386329	6.46806969486971e-32	6.95136386247038e-31	FBgn0037163
240.389200219974	0.356727688377804	0.149852030967481	2.38053289017628	0.0172876176913079	0.0298204745846212	FBgn0263241
10.5306515466841	1.11833433036175	0.678712592893891	1.64772886501693	0.0994083220057019	0.140796141046347	FBgn0267528
18.2685678077693	-0.809461008576871	0.488555999992305	-1.65684385943396	0.0975510470783092	0.138516094117959	FBgn0036979
499.574427398359	-0.21169533221579	0.117390931077278	-1.80333634185449	0.0713354084565926	0.105599986468966	FBgn0035204
2414.43027844363	-0.671460236953966	0.113632808456791	-5.90903495278208	3.44117689577894e-09	1.20512957293781e-08	FBgn0052479
31.6930571245182	1.37760266884033	0.389383704266285	3.53790529430642	0.0004033146890554	0.000905738805210674	FBti0020132
516.34635791815	-0.611069337282583	0.11220425083186	-5.44604444797981	5.15022718825727e-08	1.65799549597527e-07	FBgn0036187
853.752639211725	-0.950264018629323	0.11562079975024	-8.21879818062191	2.05552617486486e-16	1.12480401764295e-15	FBgn0023094
275.151111041386	-0.576087074423344	0.157919492931996	-3.64797950985964	0.000264310711337331	0.000606654723407774	FBgn0025874
2.22140969534961	1.76105229143777	1.49521453020159	1.17779238755815	0.238879384203146	0.301070048539738	FBti0062213
671.12390402144	-0.997120815652126	0.104335705808476	-9.55685120377194	1.2139391877748e-21	8.61948152672657e-21	FBgn0260941
893.824416303429	0.460176149869155	0.124917602372074	3.68383751473628	0.000229748724756637	0.000530864184447998	FBgn0024277
35.8578339284993	-0.600097511722906	0.355941729574536	-1.68594312456765	0.0918067546452932	0.1315133228732	FBgn0085385
18.554735916093	-0.185711285689089	0.509847251396785	-0.36424887097128	0.715672176102745	0.762316842195075	FBgn0263617
463.604790069959	-1.18412911219335	0.119379775934829	-9.91900933739206	3.44154956457918e-23	2.59886322937362e-22	FBgn0265102
1.20241627246713	3.70883054476522	2.14830200315214	1.72640091538497	0.0842753112258657	0.122157372788981	FBti0061035
500.246470660358	-0.692077922790731	0.118795865246086	-5.82577450281697	5.68483332463337e-09	1.96223152320464e-08	FBgn0035953
2.40663959451918	2.61095155885898	1.58944247220424	1.64268389986969	0.100448351614012	0.14207445310409	RR48393_transposable_element
611.59296875199	0.472675252396987	0.116677642278597	4.0511210474099	5.09728276556772e-05	0.000126598071127079	FBgn0019662
87.4793276963928	0.510321481498348	0.22896444594489	2.22882412766032	0.0258256089239775	0.0429011042765814	FBgn0011206
2.09811244814345	2.40098877312799	1.68942234232043	1.42118919170337	0.155261765970496	0.20770628998682	FBti0020100
17.8721462524071	7.5988584307961	1.30419705926254	5.82646493244885	5.66137563314687e-09	1.95463686085055e-08	FBgn0037126
236.007506540334	-2.48911638284894	0.181207873980842	-13.736248476223	6.15852273283673e-43	9.15194628240361e-42	FBgn0266347
18.1528707255078	3.49419117890047	0.663579965712076	5.26566707774385	1.39681217142242e-07	4.36187231773332e-07	FBgn0043806
560.579906317605	-0.0300494107267158	0.122218200769838	-0.245866904744449	0.805785263726285	0.84075682649117	FBgn0011836
1.51464371102148	4.04629655406449	1.98704840116637	2.03633517517206	0.0417167099917087	0.0658700378500957	FBgn0002440
1305.34205450708	-0.476580335188445	0.114366233628782	-4.16714199695831	3.08442378953267e-05	7.8166665135978e-05	FBgn0037098
34.6512699116577	-0.650270438686759	0.37275354881566	-1.74450502417173	0.0810710660979294	0.118201146248155	FBti0059668
476.463392736934	-0.105919323650592	0.118157093097243	-0.896427974606835	0.370024232028148	0.438559709022467	FBgn0028962
690.868158247775	-0.861634146873898	0.102159294627128	-8.43422177119356	3.33413944588168e-17	1.90275400662594e-16	FBgn0261722
783.365221326492	1.37543619631974	0.109794924191565	12.5273204243937	5.2920618569068e-36	6.46305081688054e-35	FBgn0266918
1329.52887255691	0.00802591549068562	0.100788131206106	0.0796315537815967	0.936530298608746	0.949607368971989	FBgn0035498
208.450594522607	-0.328383317120606	0.168406561455725	-1.94994372120672	0.0511828272476447	0.0787527317884387	FBgn0264710
1039.85934445553	0.691221794908056	0.118675522765229	5.82446808576921	5.72947849306334e-09	1.97713367777583e-08	FBgn0035432
1280.06959101744	0.387495514921684	0.0928914503005067	4.17148740457947	3.02617787033627e-05	7.67340005853105e-05	FBgn0036134
775.806215114021	-1.65419175408663	0.129408051149063	-12.782757636781	2.04681395942756e-37	2.57702893448453e-36	FBgn0267601
928.92329759237	-1.08035141718353	0.0948606442174668	-11.3888264843198	4.75348394064278e-30	4.79776883986439e-29	FBgn0014007
18.2024332372368	0.356170381664866	0.48954717533638	0.727550682771549	0.466888679322172	0.535123497825617	FBgn0036849
2.76460881198538	0.838012949787534	1.23098004832962	0.680768913293661	0.496017723223449	0.562795784947957	FBgn0036093
21.6028949440816	3.05581356437794	0.57497651742351	5.31467542026091	1.06847607647537e-07	3.36630103456148e-07	FBgn0052181
487.407135354107	-1.37704961419729	0.138791887395952	-9.92168663481589	3.35045932499845e-23	2.53435082049714e-22	FBgn0035923
2.74274676415087	2.18903711220463	1.44102469017176	1.5190836958829	0.128741430102952	0.176354886509948	FBgn0052269
2057.88885472253	-1.9316643863332	0.083433657283833	-23.1521001142485	1.3846360089587e-118	9.5882474970882e-117	FBgn0036272
5.09081282199885	-0.276850594266928	1.00628021270407	-0.275122764784351	0.783221922437326	0.820925591481863	FBgn0267697
23.9048847751135	1.75801211588708	0.472069914333996	3.7240503207397	0.000196051821893818	0.000456853456256992	FBti0062132
278.140580477172	-1.170451260661	0.146442764918366	-7.99255095540884	1.32174852777972e-15	6.91716779205016e-15	FBgn0035461
5.38221512492317	1.18264341167097	0.917434100419116	1.28907723304671	0.197371237653325	0.255663408218568	FBti0061933
13.1254848997314	2.48044002641533	0.665876166864746	3.72507704862661	0.000195255574935605	0.000455155889933181	FBti0020118
1233.96199018878	0.611664792987276	0.0895074223137728	6.83367677423504	8.27653949644373e-12	3.44445574954229e-11	FBgn0053523
23.069925393938	2.05505253813006	0.47351081968598	4.34003290461856	1.42461382273058e-05	3.72629713679178e-05	FBgn0004513
335.88006515116	-0.364668532924889	0.139634551473394	-2.61159239655933	0.00901216314382004	0.0164809964162916	FBgn0036570
15.9682010965767	1.59251128332678	0.538268771062566	2.95858011636657	0.00309059892769095	0.00613915510788115	FBgn0035154
432.881350973024	-2.06198156567522	0.127347390531154	-16.1917849833819	5.76321851762302e-59	1.25891183033736e-57	FBgn0037028
15.759786876635	-0.596738919921232	0.561037926386635	-1.0636338326796	0.28749460960146	0.352583767152275	FBgn0085485
118.432279441512	2.37610561316321	0.262612945037117	9.04793787993723	1.45693616543942e-19	9.3025097179245e-19	FBgn0035755
11.5117910526667	2.94448802482724	0.736443750004333	3.9982524460421	6.38118731648215e-05	0.00015683291329971	FBti0020090
62.1955664749917	-0.563551745787449	0.27349887487307	-2.06052674274799	0.0393482119728326	0.0626307914268996	FBgn0035311
398.191395210919	0.0155745598751164	0.127248486489016	0.122394853603707	0.902586314098399	0.919910821910165	FBgn0063670
1.8225608825565	2.15684779922868	1.69275235289154	1.27416618003477	0.202604528218716	0.261358674101232	FBgn0036778
149.723395119181	0.569944267946147	0.191486623153217	2.97641818817866	0.00291636882648808	0.00581283365208321	FBgn0035900
183.255493233643	4.81583259394802	0.300902359590485	16.0046355252985	1.18605752145022e-57	2.50526678351608e-56	FBgn0029167
40.482427655318	-1.12382615444671	0.359696511163017	-3.12437324124442	0.00178184276383459	0.00366911031412536	FBgn0264481
5828.95063354818	-1.63861251298967	0.0928640321032963	-17.6452871566784	1.10610578500855e-69	3.2024623094407e-68	FBgn0087040
2290.63551735998	0.486092560596023	0.0869597632456934	5.58985607197011	2.27257899867997e-08	7.50856524059683e-08	FBgn0260936
57.0987993197667	2.39540696573606	0.337932714139667	7.08841395197399	1.35657685783061e-12	5.94786341648055e-12	FBgn0036381
555.750402133806	0.204141529223324	0.126490323990327	1.6138904762307	0.106551184793267	0.149666312893429	FBgn0035761
114.338047859394	-0.0736050903168717	0.219783140847129	-0.334898709851762	0.737701495353175	0.781444716020702	FBgn0036857
137.770770921416	0.947799725187309	0.18824363615627	5.03496290520278	4.77941376637044e-07	1.4245982812829e-06	FBgn0003089
230.431435712975	-0.577634225819135	0.160563306453577	-3.59754814831335	0.000321231044479679	0.000729942126444521	FBgn0264464
165.848561536554	2.08008019842275	0.202072713351386	10.2937213239953	7.52121711857074e-25	6.14225111069176e-24	FBgn0262509
147.217472901347	-1.15729167540113	0.234766423740422	-4.92954510684515	8.24213045992532e-07	2.40810745103603e-06	FBgn0035194
52.2952233490949	-2.50826677639821	0.337842799621921	-7.42436061743864	1.13326011097827e-13	5.2733690096578e-13	FBgn0287606
26.2621045343275	-1.07399190200991	0.431705905136064	-2.48778598863828	0.0128541058017406	0.0227632556473219	FBgn0266934
364.059809545395	-0.359095875528348	0.143814947237001	-2.49693013436617	0.0125273635646965	0.0222462131035205	FBgn0036300
4723.74104378206	-0.76187713590669	0.0705713022676123	-10.7958491826832	3.60117923443608e-27	3.24468422772732e-26	FBgn0001248
305.991758213453	-0.551087660384957	0.141759439992238	-3.88748474468532	0.000101288351305554	0.000243679747750503	FBgn0036581
13.9596897908229	1.01706899264585	0.574032458220933	1.7717970091761	0.0764282592265368	0.112273071016872	FBgn0043578
75.9141940844887	-0.362840912332217	0.24607334649308	-1.47452341955459	0.140340716836287	0.19023971067328	FBgn0053493
333.390252409622	-1.23168366496692	0.133534887265065	-9.22368446323723	2.87062891772361e-20	1.90627923285709e-19	FBgn0041147
536.220392884077	-0.224461246907542	0.129678655956461	-1.73090355735106	0.0834689670594808	0.121263339837468	FBgn0037186
3.2607236764877	1.97680686379416	1.21547131468827	1.62637064314525	0.103870832029433	0.146421905297314	FBgn0036529
72.3674858770563	-1.15532190761759	0.25573848906882	-4.51759104319527	6.25471375160088e-06	1.68794344192459e-05	FBgn0035968
646.971605024621	0.285032920114481	0.109312816503332	2.60749772288406	0.00912066771482669	0.0166703469497934	FBgn0024194
2.63062033825861	1.09240200935787	1.34309011122109	0.813349752359284	0.41601755955603	0.484758426149338	FBgn0037167
1.86615232401667	2.17412600020188	1.71619197472327	1.26683146887017	0.205215557294957	0.264396834823098	FBgn0036153
721.801645682285	-0.35346542626117	0.106186338616636	-3.32872788407637	0.000872435990995171	0.00187735145010878	FBgn0036301
237.81209747847	-0.85463360512083	0.160053922118959	-5.33966049570239	9.31208003808516e-08	2.94141742844195e-07	FBgn0035243
2035.30738552227	-0.426130458534548	0.0868982277819972	-4.90378767681647	9.40061004444367e-07	2.72995666530601e-06	FBgn0035947
1.48750023747083	4.02188707901515	1.97293956422337	2.03852523004085	0.0414974342047833	0.0655469172377494	FBgn0264462
2225.40283009463	-0.227075889821929	0.0816036273385275	-2.78266907033334	0.00539137666876751	0.0102763555857297	FBgn0015805
1.97165913009172	2.28358909822586	1.68068843017164	1.35872244803437	0.17423455598445	0.229432172622535	FBti0020121
1070.88548970387	-0.541607219212386	0.0923238712962666	-5.86638332652205	4.45403422725966e-09	1.54733632813567e-08	FBgn0037081
7.47526884115719	-0.857079858243537	0.775455282800999	-1.10526019649735	0.269046859815711	0.333367968526495	FBgn0266993
10.5097079929886	3.89137774551598	0.931107807059909	4.17929880515501	2.92409281083858e-05	7.43559773250151e-05	FBgn0086063
1.18948486276837	-1.24043481493297	1.91695270275941	-0.647086812912699	0.51757575950845	0.582777030696213	FBgn0036717
1.83242695749848	3.22434114736023	1.80114658820981	1.79016031702614	0.0734281424950685	0.108292201809063	FBti0061960
1171.5710734478	-0.619261859952301	0.08946750490812	-6.92163999195307	4.46444644165381e-12	1.89615471062843e-11	FBgn0036099
1.4508070771549	1.77065223323756	1.9843706213566	0.892299157315213	0.37223260582701	0.440773276921997	FBti0020293
1.98957148612221	-0.469394638156506	1.53034080593142	-0.306725558344383	0.759052274159917	0.799334345932769	FBgn0052086
763.417973342312	-0.566524043160393	0.099822568583485	-5.67531021490987	1.38437549245742e-08	4.6564097059772e-08	FBgn0036915
177.33471398114	-0.731867882377467	0.186097253113915	-3.93271727621617	8.39910029750126e-05	0.000203817762638425	FBgn0035675
11.4513227888243	1.86149189819151	0.675359943408083	2.7562959816625	0.00584600698891889	0.0110644206662632	FBgn0037164
1.40578636082355	0.195902005826144	1.8309670617625	0.1069937356697	0.914793949439299	0.930587756835343	FBti0060676
85.8450477588592	2.98762536045911	0.286024771026535	10.4453378276874	1.5390643775168e-25	1.28981851825082e-24	FBgn0035410
3.87192325435975	-1.35175924543097	1.16501226734784	-1.16029614736012	0.245928252554096	0.309026297335302	FBgn0035379
395.578983435598	-0.46152861851404	0.130373693018718	-3.54004406738541	0.000400060225147499	0.000898880927350978	FBgn0036847
1008.12079012552	0.182843781267373	0.109730225767102	1.66630278931031	0.0956531214574375	0.136237672837545	FBgn0035981
5.98262697648778	0.850554175374935	0.85494632455481	0.994862660901944	0.319803065314691	0.386143661642779	FBti0063340
1.39491148818521	0.850818125529564	1.86646372797729	0.455844982560473	0.648501454693693	0.700882424968228	FBgn0004911
445.291624763088	-2.06999713815862	0.128001810794951	-16.1716238645608	7.99626002762809e-59	1.7354080324904e-57	FBgn0036994
1154.70035360491	-1.49086748783565	0.0934116304676359	-15.9601912564003	2.41988724117183e-57	5.0401186353337e-56	FBgn0036735
4.58334068259362	1.28649294387585	0.986573211198927	1.30400149656653	0.192233072108683	0.249923457922002	FBgn0266686
59.726437830305	0.112590899573342	0.290961077168307	0.386962066091795	0.698784291302706	0.747350383676502	FBgn0035248
273.423089034522	-0.311438584835392	0.15088849976064	-2.06403129018739	0.0390147497401115	0.0621368284539014	FBgn0260965
937.931249948051	-1.2055497457134	0.10383572283762	-11.6101637545169	3.65914168700293e-31	3.84639353859135e-30	FBgn0035807
26.0651977972379	1.81075261312523	0.469942755702223	3.85313443212774	0.000116615321516554	0.000279004493188493	FBgn0086533
1.80431232525102	2.14991261828565	1.67219330830683	1.28568426126673	0.198553276208723	0.257021074637501	FBgn0036014
3.00397764617897	-5.03260333568693	1.61516795797346	-3.1158390128054	0.00183422378137662	0.00376674372728113	FBgn0004895
726.98985605298	0.443171223300148	0.102723245957985	4.31422526777835	1.60163569550964e-05	4.16419081352362e-05	FBgn0036734
65.9459227324492	0.167255977733172	0.275350754082237	0.60742879855422	0.54356638142312	0.606601658750473	FBgn0035678
1.34738109423049	-2.69649068965514	1.95759483120681	-1.37745086300255	0.168372896657295	0.222849408245724	FBgn0045476
27.8688723705241	1.68167148672936	0.428180786528572	3.92748002628357	8.58405472483293e-05	0.000208042921113847	FBgn0036931
177.927799208656	1.93470655122842	0.181241902986993	10.6747199148933	1.33659988893055e-26	1.17282056877159e-25	FBgn0035158
33.822822480956	2.76799190594241	0.4513956224473	6.13207520918209	8.67400772971332e-10	3.18031167688233e-09	FBgn0035439
1.29596282754023	-0.0268267044342551	1.80569587839988	-0.0148567124481824	0.988146494569628	0.990505895243126	FBgn0036687
474.242698180606	-0.11401634141692	0.120369740446701	-0.947217639531306	0.343527888652913	0.411204994757483	FBgn0036173
96.2485630789013	2.75023068441618	0.279519894406238	9.83912322326209	7.63734992218808e-23	5.67478754727183e-22	FBgn0035695
1.69304380217563	-0.978906973082306	1.86941138854362	-0.523644489961587	0.600525831228431	0.659322002020492	FBgn0263573
20502.5289597157	0.776060472456327	0.0894104137581447	8.67975484998393	3.96622787915325e-18	2.37126414457253e-17	FBgn0017579
16.3889349900798	4.56249589165724	0.880245255886942	5.18320986241503	2.18099394815164e-07	6.69090493251179e-07	FBgn0035777
201.487084334919	0.0869705339189016	0.159373780019165	0.545701644953413	0.585271041029618	0.645198548363544	FBgn0035249
1320.48453798711	0.490273198091828	0.0958462889767856	5.11520272016556	3.13404181207544e-07	9.49542573374414e-07	FBgn0029148
87.2774838424614	3.03930780449783	0.286265442663339	10.6170964131084	2.48160292659564e-26	2.14944253487336e-25	FBgn0264001
1.4367449548604	2.80397707045596	1.99167945559165	1.40784555596222	0.159176807431614	0.212056845600585	RR50516_transposable_element
2168.66161824858	-0.243928115546187	0.0860777847393251	-2.83381032963256	0.0045996623411728	0.00887814136369474	FBgn0035370
1965.65302580669	-0.0333976414305867	0.120257512493855	-0.277717713746103	0.781229061700993	0.819284247844742	FBgn0035424
72.2097080971914	-0.071022057834544	0.252316469732272	-0.28148007107861	0.778342211406123	0.816703059285312	FBtr0309670_df_nrg
21.2694987294947	2.41769261873865	0.631240171379757	3.83006774339803	0.000128107986210199	0.000305413076618956	FBgn0035522
150.076370552357	-0.0530139395715022	0.181658237360552	-0.291833391877964	0.770414012976775	0.809332331117454	FBgn0036536
208.613343828253	-0.194083041171047	0.156599450320432	-1.23935965786544	0.215212334455212	0.27550624176399	FBgn0035679
486.431903647056	1.86399200765715	0.119386556307653	15.6130812823995	5.93024233388221e-55	1.17157169872608e-53	FBgn0035132
815.999511329923	-0.590652015779717	0.100758295325765	-5.86206836737421	4.5713672044944e-09	1.58727699729072e-08	FBgn0036257
144.180548246184	1.47501168344679	0.199730457395244	7.3850112931345	1.52440449272896e-13	7.04951805690905e-13	FBti0020201
4.73082661778073	0.875356331903056	1.14250419781462	0.766173405382173	0.443573130305404	0.512290356991299	FBti0059761
1.49559498471848	-0.289433645215609	1.6983446142257	-0.170421033982885	0.864679031373654	0.889577125706361	FBti0062585
865.227181554248	0.166493965365634	0.117502041369142	1.41694530091251	0.156498920453927	0.209090651156445	FBgn0035692
95.1243123051708	1.85528587545805	0.246609176662482	7.52318263483462	5.34586649134947e-14	2.5484872407661e-13	FBgn0052845
43.1846398189816	-0.259002568816969	0.330442947583938	-0.783804195885217	0.433155011450997	0.501724816678108	FBgn0286037
351.494664945727	-1.93109991360198	0.135315735068522	-14.2710669429842	3.31468196191992e-46	5.41720650564868e-45	FBgn0036397
1641.09497842871	0.247172996634061	0.0932588420060459	2.6503974456174	0.00803971313247396	0.0148257386714695	FBgn0035438
2.13325565373245	1.15385194751099	1.40368352892625	0.822017159661077	0.411067130768755	0.479947491286934	FBgn0085612
5.6126602137014	2.89573616927049	1.04949774778262	2.75916377656704	0.00579494846231748	0.0109724225007432	RR43083_transposable_element
1.36160651099171	0.032658285470317	1.69736817452704	0.0192405430715802	0.984649214887165	0.987852189511827	FBgn0266655
183.362477488105	0.992404042975233	0.167221936892394	5.93465224370555	2.94468975871904e-09	1.03503302508193e-08	FBgn0014073
6.76850153598974	1.64250652395296	0.837394430849441	1.96144906562947	0.0498266611194801	0.0769746280449742	FBti0020087
198.209243924802	0.635750041568791	0.15965668426026	3.98198199163677	6.83429591486828e-05	0.000167204391404736	FBgn0287183
2755.79345272313	0.685186051967887	0.0808935468525506	8.47021893126798	2.44932242362672e-17	1.40917333785873e-16	FBgn0041164
5197.0960275065	0.41183102885699	0.0791217561185294	5.20502892074389	1.93966395725082e-07	5.98333997742996e-07	FBgn0035720
1.49157184417422	1.82111240531451	1.79920525950665	1.01217601254337	0.311453903262801	0.377760178442802	FBgn0052432
111.619772201005	-1.18526985154775	0.238674303565375	-4.96605555705787	6.83283877582105e-07	2.00902508457824e-06	FBgn0052202
1.28151795492057	-0.0532001182333695	1.89608432213255	-0.0280578862513533	0.977615982740683	0.982810230647185	FBti0062726
24.3799072404106	0.144720691321253	0.476133363457517	0.303949906535306	0.761166055391624	0.801183482577064	FBti0062008
1029.46287419582	-0.217166415274217	0.118014187115914	-1.84017210626479	0.0657429737741902	0.0981759792888474	FBgn0027552
431.455247021409	1.04286054095885	0.120850969265701	8.62931052432047	6.17229090250317e-18	3.64797870586131e-17	FBgn0036896
590.924068413764	0.341404173103921	0.117407363824794	2.90785996705791	0.00363911252532312	0.00715466671523354	FBgn0036135
920.969145571944	-0.45128231279711	0.0926539353076889	-4.87062218456749	1.11247382007658e-06	3.20707581521647e-06	FBgn0052380
512.799870601304	0.315744159748765	0.109942475185916	2.87190332230408	0.00408007766707369	0.00794949432624625	FBgn0052278
51.546091333626	-1.33200403250029	0.336929138047226	-3.95336550652853	7.70595860964648e-05	0.000187675576435806	FBgn0065088
1140.37637077287	-0.999163161332897	0.0930164195556388	-10.7417933963287	6.47737326784479e-27	5.75890353939292e-26	FBgn0036522
6.49361138205497	1.00170249661915	0.852794878257805	1.17461129535106	0.240150262231228	0.302558250287379	FBgn0035571
453.440054902107	0.639039788158351	0.133443879757986	4.78882800258293	1.67758186421449e-06	4.76461622914535e-06	FBgn0053158
6.0078010593089	1.40756801167217	0.96980281035967	1.45139609478977	0.146669596559169	0.197807384818379	FBti0020041
2.34052050754479	0.882165338523987	1.37792890336312	0.640211070666185	0.522035386437408	0.586814775449765	FBti0020137
148.528688411536	0.481400867101834	0.193397331505146	2.48918050396691	0.012803794143031	0.0226861211444841	FBgn0025676
542.131063128097	0.274664353267507	0.120557453985274	2.27828594738785	0.0227095463672323	0.0382449599971667	FBgn0035137
20076.0688460085	0.684048810109866	0.0946388193691436	7.22799391063511	4.90180699743262e-13	2.19649350245196e-12	FBgn0036213
5.44156465052296	2.46909491476904	1.03509241450412	2.38538596184372	0.0170612110811947	0.029471558398453	FBgn0036492
1130.78551826808	-0.408296678432059	0.0977412094443991	-4.17732377932485	2.9495901891788e-05	7.49334239815203e-05	FBgn0040022
609.889834481136	-0.274241703364596	0.120067566499122	-2.28406147772305	0.0223679181366679	0.037707442872129	FBgn0000115
3.81151469860542	2.70040927507046	1.31479962160447	2.05385613951966	0.039989617497562	0.0635162593358061	FBgn0035313
58.8081152650343	7.46625871598051	1.05142392243404	7.10109267696343	1.23774336675334e-12	5.43802128051065e-12	FBgn0262890
197.176585973682	-0.762898516287569	0.168063440779626	-4.53934843145287	5.64283249496502e-06	1.52957650801776e-05	FBgn0036804
461.08112530823	-3.48255552190016	0.156783348247679	-22.2125344357271	2.59858589946032e-109	1.51780012927609e-107	FBgn0259791
1537.70915626957	-3.76402767310562	0.105050775463917	-35.8305558096381	3.69387673475809e-281	2.61176526603896e-278	FBgn0037203
1642.84922865261	0.106990644435103	0.0816421974786883	1.31048217391541	0.190032770790016	0.247493964400686	FBgn0010747
4856.80242834481	-0.375730797995969	0.0850152199846255	-4.41957096698588	9.88970417377661e-06	2.62669604330793e-05	FBgn0026418
411.887203057749	-0.853052089375403	0.122985645573362	-6.93619231251299	4.02809172837945e-12	1.71734002789748e-11	FBgn0035238
1513.2405480977	0.549668504670487	0.0937940981546597	5.86037411185641	4.618255340767e-09	1.60314321053912e-08	FBgn0261574
12.0661249240445	2.34862013295988	0.684036416251116	3.43347236661984	0.000595902941995334	0.00131364622953156	FBgn0052333
7754.06836060255	-0.972479563179485	0.077179710852908	-12.6001970262997	2.10617731563072e-36	2.5958152346957e-35	FBgn0042134
259.067613451878	-0.836987288887813	0.154100752172405	-5.43142896506702	5.59045692071246e-08	1.7945567090287e-07	FBgn0035160
1284.88705064017	-0.555289367205773	0.0883964209663985	-6.28180825801592	3.34657441935283e-10	1.26677601435858e-09	FBgn0003744
1.88555473281459	-0.713301896832126	1.55333897038682	-0.459205563261247	0.646086555911062	0.699060315666758	FBgn0014368
20.9421935791765	1.86143730649078	0.52365150743117	3.55472538525147	0.000378374059038777	0.000852865286766264	FBgn0037140
2666.83832118312	-0.279554321910443	0.0853718939537917	-3.27454749992725	0.00105831345252617	0.00225208029799406	FBgn0036389
512.704241769932	-0.234666442236087	0.137189611510055	-1.71052632668829	0.0871685894186981	0.125632746513334	FBgn0024945
971.508112693187	0.644818095441714	0.0968091757158674	6.66071258920993	2.72503081943197e-11	1.10198868236752e-10	FBgn0035333
56.505536359273	4.54968875034253	0.463686732363094	9.81198820840932	9.99789426418676e-23	7.387882923272e-22	FBgn0267242
2.85438817417869	3.91112309517488	1.60273763130214	2.44027657352582	0.014676021134085	0.0257117459461786	FBti0062209
2.08906925586154	-0.855047477431787	1.7593409642992	-0.486004415734377	0.626964035156954	0.682381499497571	FBgn0035915
4.38369123806683	0.961891368629537	0.986738584830259	0.974818846062459	0.32965012703338	0.396559590267988	FBgn0263219
3.79736464769341	1.50450954099733	1.0940653435174	1.37515510377137	0.169083363856129	0.223554788227764	FBgn0053267
511.503333696883	0.0940082569044023	0.113188498391989	0.830546020487327	0.406230139657313	0.475332784265861	FBgn0087007
91.3173901377669	1.5382680254698	0.246274626123044	6.24614906409907	4.20695705260659e-10	1.5804323558366e-09	FBti0063624
495.146792114107	-0.170178708833383	0.130405877060462	-1.3049926327667	0.191895356434036	0.24960517218579	FBgn0036512
721.931524215794	0.0228128041100723	0.111094165917219	0.205346553725162	0.837301374327246	0.866721117484376	FBgn0035181
7.6578420794272	1.85873534691485	0.827774902098898	2.24545989761451	0.0247386239032591	0.0412740528460485	FBgn0259239
43.2736190284421	-0.503243655379738	0.342693852349718	-1.46849338536187	0.141970251684345	0.19220279765469	FBgn0262442
840.377760819216	-1.24992243572721	0.0963488012716685	-12.9728903653185	1.74330373142074e-38	2.3118995387864e-37	FBgn0041604
467.870644686693	-0.161103263160898	0.113925093024269	-1.41411570431265	0.157327932857036	0.210031148762935	FBgn0037150
1379.0966980753	0.397031886668539	0.0886835866369063	4.47694891157358	7.5717359393225e-06	2.02869366990145e-05	FBgn0250791
2.74542934858251	4.9252611742045	1.66863159823941	2.95167679876204	0.00316053553968562	0.0062678822616086	FBgn0264708
10.8992340689388	4.99171447940762	1.18533147643607	4.21123928507845	2.53973550263482e-05	6.48523222626805e-05	FBgn0036150
232.671730179187	2.26411086614394	0.204727134673011	11.0591635532835	1.97934724723308e-28	1.8712562223314e-27	FBgn0036196
7.37681582966484	1.97216866746892	0.822183018734116	2.39869788420758	0.0164534835989167	0.0285465709244281	FBgn0036781
1.25924040552267	3.79143851008616	2.20730175164209	1.71768019812678	0.0858549631549008	0.124085591718444	FBgn0267572
18029.3055083905	0.780348877862534	0.0753046324159537	10.3625614099301	3.67000126611429e-25	3.03588651533124e-24	FBgn0035753
233.339819845669	0.322283011642191	0.221155021674451	1.45727195883711	0.145041324051108	0.195867023251165	FBgn0085736
52.0882905075715	-0.0993110342633268	0.293897664450647	-0.337910253383465	0.735430820514309	0.779531137982423	FBgn0267246
213.054770150414	0.38955960832239	0.168335726254543	2.31418259801446	0.0206577081163118	0.0351107857837213	FBgn0052068
428.922009579643	-0.897331031964273	0.129043450454536	-6.95371232560474	3.55796784546909e-12	1.52222102025579e-11	FBgn0035148
17.9274324987389	2.87045347387269	0.604429562665084	4.74902892111386	2.04395714322831e-06	5.77344833097754e-06	FBgn0086680
1373.28960625611	-0.383657250695275	0.0898811030289926	-4.26849735668598	1.96794159337349e-05	5.07336928907684e-05	FBgn0024889
3.06856859648381	3.01784250726719	1.48716682251538	2.02925620823281	0.0424322011838593	0.0668191525851559	FBgn0036560
20.5864899421781	-0.75237684397858	0.513495835682166	-1.46520534675625	0.142864901283467	0.193256253106062	FBgn0036110
1095.98464115606	-1.07760845253438	0.0920315718435895	-11.7091171100045	1.14465317353981e-31	1.22138766746098e-30	FBgn0012058
2464.24008580361	0.0616893876436835	0.0773495671251511	0.79754017942816	0.425137377403005	0.49362969127329	FBgn0037051
154.076497866816	-0.181959842454224	0.182525766699796	-0.996899482983667	0.318813302671201	0.385190926170062	FBgn0036142
460.28970556795	-0.382501234173364	0.115606084568346	-3.30866005540764	0.000937435848862156	0.00201045868352717	FBgn0035944
28.9549731428108	-1.46305823648128	0.406304710640031	-3.6008891803804	0.000317130737882012	0.000721356981494574	FBgn0035806
2.06068678944664	3.40094230707734	1.76001662675092	1.93233532876087	0.0533181305757606	0.0817013535023118	FBti0060393
421.535977912698	-0.791679049080088	0.122559836034527	-6.45953090910678	1.05028033662593e-10	4.10755925538071e-10	FBgn0036714
357.087188356048	-0.317100393867594	0.141915704657339	-2.23442778678544	0.0254549390915084	0.0423744302051207	FBgn0035592
33.2978239822053	5.30391757917838	0.739363808423066	7.17362348380388	7.30383116286244e-13	3.24255346470238e-12	FBgn0036278
7.79497046361893	1.69342870993481	0.811543904491159	2.08667541036686	0.0369174854866041	0.0591613384262244	FBgn0086661
2.92598587976768	1.34541345019218	1.21750105799756	1.10506142179868	0.269132975405103	0.333443916959527	FBti0059736
390.763954470568	-0.355950425587531	0.129565846686178	-2.7472550420612	0.00600963820006691	0.0113421578504775	FBgn0036920
18.8707520085321	1.17186475302186	0.484624330344439	2.41808898077604	0.0156022609807634	0.0271714770567248	FBgn0035245
1.49013671775488	0.969722383004527	1.80895577749224	0.536067489913356	0.591911907548815	0.651088070742007	FBgn0037023
1732.73175874135	-0.571653038862136	0.0851953196898273	-6.70991130666999	1.94742745814085e-11	7.9446524362782e-11	FBgn0010280
3153.68828719676	-0.365780264890955	0.0891247947546933	-4.10413584567265	4.05828958369387e-05	0.000101771630142511	FBgn0264693
188.415049203653	-0.641200585102984	0.165845276212067	-3.86625775390236	0.000110518133896076	0.000264983153803299	FBgn0035166
792.750745421629	-0.440537348521928	0.0988987104856449	-4.45442965189998	8.41165032186693e-06	2.24433188528223e-05	FBgn0035851
2935.75226235281	-0.0624676798551457	0.0889168527723888	-0.702540383599179	0.48234222637451	0.549833302428101	FBgn0004636
8.98887159951371	3.63899881112296	0.959481009247282	3.79267413950983	0.000149033669483872	0.000352299545283537	FBgn0267606
1526.09584524413	-1.0184051632175	0.0884091957668139	-11.5192221169348	1.05559645885129e-30	1.09251793745826e-29	FBgn0267531
1938.60591426408	-0.244342120741373	0.0807592983408949	-3.025560223542	0.00248172976212542	0.00499469028080792	FBgn0036518
115.00957360776	4.15162291721371	0.302166371086308	13.739526679585	5.88593250499165e-43	8.75654676324007e-42	FBgn0267796
78.505724440288	6.87531553373093	0.758535290721293	9.06393627011498	1.25825941456951e-19	8.06847588321089e-19	FBgn0262870
1.49328135280008	-0.28656624446437	1.69894020212184	-0.168673531950372	0.866053438890497	0.890377431549318	FBti0060452
4.10512226532951	4.45507076075167	1.50457686397572	2.96101240649117	0.00306629587089905	0.00609628810561756	FBgn0264908
691.962040124877	-0.213459060752259	0.107894902600986	-1.97839801145812	0.0478838238965073	0.0742807494486927	FBgn0265574
10.4771331521645	4.32768606799659	1.01383962376597	4.26861011006961	1.96694727085232e-05	5.07177920088869e-05	FBgn0036552
446.876686040995	-0.327222504900745	0.120075470499775	-2.7251403099966	0.00642741663774274	0.0120729747079748	FBgn0035372
14.0268377500878	1.7850434225386	0.644530052328476	2.76952706253157	0.00561377404265022	0.0106616940360603	FBgn0082966
1.13205267198109	1.27835939557981	2.05045193220342	0.623452506007337	0.532987203267182	0.596863933456515	FBti0020109
1.84025378272856	0.827821976977818	1.48524792927185	0.55736282183114	0.577279561531048	0.637813441040225	FBti0020122
22.0950725641143	-0.323090688163704	0.464422203971967	-0.695683120661488	0.486627298560718	0.553879198546756	FBgn0035186
1280.67459537104	0.0299974417665501	0.126310143117816	0.237490363213111	0.812276394427938	0.846163235324513	FBgn0266945
1.62273853122144	0.528176667180942	1.62229348817846	0.325574053665215	0.744746645660406	0.787231602628208	FBti0020282
2.06064985273802	4.50026576813444	3.92827220470761	1.14560945209992	0.251956784527386	0.315421437269677	FBgn0035176
187.539182675549	-0.980807927198829	0.170562215935367	-5.75044081023487	8.9011062636861e-09	3.02804410094604e-08	FBgn0035838
381.711035214116	-0.0906762588689714	0.134407126463219	-0.674638772920908	0.499905292898644	0.56653684029023	FBgn0036846
284.366861393729	-1.50151473632248	0.147229720173488	-10.1984486186156	2.01464776758339e-24	1.62453650118339e-23	FBgn0037106
1940.07968171531	-0.651634488724384	0.0796928479079772	-8.17682522121481	2.91420243827451e-16	1.58499577148906e-15	FBgn0044324
382.888308401015	-0.691735212440992	0.131238849968087	-5.27081129261038	1.35822057674395e-07	4.24926297810393e-07	FBgn0035520
1.3105110926671	-0.0478061782793452	1.78210201399688	-0.0268257248484479	0.978598735136493	0.983503808470385	RR48377_transposable_element
571.809138640074	-0.220621021306825	0.131153786382308	-1.68215518127492	0.0925387524055901	0.132434814085085	FBgn0052296
27.3365239509136	-3.43424731969016	0.522005420696802	-6.57894953486486	4.7378352830926e-11	1.89259825135492e-10	FBti0020024
5.5847312449019	-0.0579310365000138	0.91497935068737	-0.0633140370397361	0.949516438248724	0.960382760987303	FBgn0267600
3.33455964814589	0.569730283382112	1.15121989727417	0.494892665364024	0.620675888362302	0.676688839819767	FBgn0035187
88.4700854748619	0.163285934362515	0.236022912529276	0.691822385431591	0.489048876874687	0.556015793156274	FBgn0085284
4.82488167229627	1.66392935412913	0.987121680770842	1.68563753237572	0.0918656354797064	0.131569610558036	FBgn0052284
190.740133588786	-0.587350211465116	0.174697195156812	-3.36210441694783	0.000773508679304308	0.00167818404356817	FBgn0029514
2.85215873030999	0.186805128063314	1.18884095720454	0.157132143649029	0.875140705268538	0.897819316562351	FBgn0261998
167.329429348875	-0.00325810105947085	0.176897133876871	-0.0184180545386261	0.985305349446454	0.988321665382189	FBgn0011769
16.4802970102822	0.756303427480501	0.538896909478808	1.40342877121332	0.160489018459097	0.213614334090905	RR48375_transposable_element
2.23298527891744	0.745384017968082	1.3823976664921	0.539196525019842	0.589751257869499	0.649243497354654	FBti0020103
1034.68020548946	0.502600463213307	0.0930654958792394	5.4005027154798	6.64544053141308e-08	2.12407442538671e-07	FBgn0036623
1186.00661676799	0.294256338723851	0.106615344819512	2.75998111924689	0.00578047021659909	0.0109496385913413	FBgn0036059
815.715475014394	-0.844292968724977	0.104146536916262	-8.10677909918239	5.19792367153621e-16	2.78869435317162e-15	FBgn0035147
1.54700931696955	1.86204520258872	1.95533614405279	0.952289051809424	0.340950408676637	0.408374446341114	FBgn0035734
20.099979213847	1.88255901792002	0.538265040657466	3.49745734112801	0.000469715827736108	0.001048722358286	FBgn0086065
3.02519006284299	0.02197215426274	1.3109246526987	0.016760806364811	0.986627437491538	0.989458226089714	FBgn0040696
18.6578860026574	3.51942978160432	0.678985573770958	5.18336459206057	2.17918454837206e-07	6.68688104678625e-07	FBgn0052182
2.8422484683294	-0.536086748076361	1.26618255272268	-0.423388197004935	0.672012054937256	0.722398171243266	FBgn0035676
188.732253780116	0.508509817677971	0.171548101712888	2.96424042353462	0.00303431116986616	0.00603627073241255	FBgn0036192
13.8714203823454	1.59131208953044	0.599874652843355	2.65274100512125	0.00798411072183859	0.0147393903307929	FBgn0082945
579.570364437524	-0.0830088943926495	0.126057365270247	-0.658500946887884	0.510216288787685	0.575753156038821	FBgn0035436
1261.18980758826	-0.0710196834280743	0.0945095968304256	-0.751454728512934	0.452379036429184	0.520982423951107	FBgn0036980
4346.01254960887	0.590283461065232	0.0783158826704362	7.53721264368844	4.8012308340992e-14	2.29945579412794e-13	FBgn0036258
1211.75051491911	0.156632370667277	0.0917684693684288	1.70682121806385	0.0878552873964655	0.126513874036244	FBgn0036769
339.940940488513	0.484370818907228	0.137157594689418	3.53149105599326	0.000413223836265933	0.00092752698686659	FBgn0035444
290.821602132724	2.55527252373344	0.161943805459361	15.7787605181025	4.35659305126476e-56	8.85423162642825e-55	FBgn0041096
1663.76832187739	1.35283089988659	0.0968821483668652	13.9636756893933	2.59687689136893e-44	3.99615626101378e-43	FBgn0000261
30.2198661164258	-0.773646896207767	0.429361034234085	-1.80185632724645	0.0715680128939223	0.1058743183809	FBgn0266681
794.393552301046	0.305893240961879	0.105633289702942	2.89580341407619	0.0037818923302521	0.00740719369654567	FBgn0026376
24.1288209995041	0.306025541596236	0.419361160324083	0.72974221398982	0.465547772368582	0.533723227001155	FBgn0062517
899.799380483752	-1.40319323689752	0.0996347331815612	-14.0833742620711	4.80591653585941e-45	7.58668422358816e-44	FBgn0036141
1815.89783596715	-0.397065374237579	0.120228797406185	-3.30258126841376	0.000957993237049898	0.00205290814269075	FBgn0010825
3.88671122097478	3.42330377214604	1.37196328501347	2.49518613911918	0.0125891071493774	0.0223410918685253	FBgn0265930
520.895424529901	-0.48793944111173	0.122710454179372	-3.97634777228095	6.9981761285673e-05	0.0001710269203405	FBgn0037141
584.464311008079	-1.13526257963616	0.125043193033341	-9.07896345332014	1.09613733383979e-19	7.05920850565858e-19	FBgn0261274
18.9396050506223	0.622915269026837	0.633558547848552	0.98320079674111	0.325508622747842	0.392221978472914	RR50358_transposable_element
1653.12739694597	-4.97904542419417	0.115112649885532	-43.2536774120424	0	0	FBgn0035768
137.857966433906	-0.39318656108421	0.20588163490828	-1.90976995718619	0.056162839065411	0.0854947966011027	FBgn0036959
701.215310702524	-1.30533051250881	0.111764062487619	-11.6793402409958	1.625522892581e-31	1.72900035937714e-30	FBgn0040239
424.635861320064	-0.871681809299416	0.142298973255832	-6.12570694893396	9.02818400667635e-10	3.30656008576036e-09	FBgn0035704
560.037487557894	-1.60554961268052	0.129271454340661	-12.4199856872462	2.03597916562916e-35	2.42907141306058e-34	FBgn0264574
875.526900753977	2.43153964832706	0.110115935871869	22.0816326817256	4.74627986755802e-108	2.73654608329504e-106	FBgn0052091
8.78699664555742	0.955127977259937	0.706289480748348	1.35231799891446	0.176273608943419	0.231708381853806	FBgn0054056
1.49634668755687	2.90081622635575	1.89603941904002	1.52993455580393	0.126032928851505	0.173032842737978	FBti0060809
51.4655161193329	-6.69226941492071	0.88337873311194	-7.57576469080864	3.57018401750849e-14	1.72462610899709e-13	FBgn0036382
18.0785883728111	0.193135891869809	0.47771054708123	0.404294803725503	0.685995946142107	0.735723258859418	FBgn0053062
23.4001597712006	1.00350002616975	0.432639477201718	2.31948326273948	0.0203688476203826	0.0346680728407728	FBti0063249
336.280942731961	-0.45865390380259	0.136107918711679	-3.36978118645814	0.000752278947547114	0.00163476470096214	FBgn0026371
40.0203827252641	3.7275536715031	0.509941678756861	7.30976467856119	2.67610630740412e-13	1.21867159775142e-12	FBti0020070
4.5413645241339	0.327649849629365	1.04566237746536	0.313341912925636	0.754020910308153	0.794970719595018	FBgn0036019
553.103470255874	-0.00371846870898173	0.140327223638096	-0.0264985553948652	0.978859685823653	0.983618895905076	FBgn0040512
2.69826835204359	-0.988681714344636	1.32116189849544	-0.748342588043573	0.454253542536252	0.522603587431019	FBti0060758
5.58768672696252	1.03857082280418	0.92474324713587	1.12309100501232	0.261398845963982	0.325378242812295	FBgn0035138
10.9804552547146	4.39137051925279	1.01589046260548	4.32268111661381	1.54144450062566e-05	4.01936440632863e-05	FBgn0036282
178.78771088788	0.361524217062683	0.17630315084396	2.05058284739707	0.0403075881781823	0.0639532466736389	FBgn0052221
2757.02672287183	-0.394767696198318	0.0781805089670728	-5.04943881044036	4.43109837958499e-07	1.32607207911216e-06	FBgn0011204
35.7086739604417	3.14631617389202	0.480064450418062	6.55394535286266	5.60364803670682e-11	2.22588432067177e-10	RR48309_transposable_element
13714.6551351332	0.634770590666946	0.102321130639398	6.20370970004247	5.5147472238159e-10	2.05335682385651e-09	FBgn0267534
410.150057473826	-0.698242114037389	0.125123859777365	-5.58040740814569	2.39955863957954e-08	7.91447845914843e-08	FBgn0052076
21.7308025549617	0.295839695700923	0.479154425964927	0.617420354836872	0.536957499558803	0.600555403901721	FBti0060206
273.768705899738	-0.580631980591593	0.148131941502754	-3.91969466342814	8.86612240780548e-05	0.000214646762347195	FBgn0267532
8.95534150878502	1.0103749325639	0.696807569576827	1.45000567829293	0.147056935770616	0.198250163085043	FBti0020268
15.558274624087	4.92556776487284	0.98323691572318	5.00954315903613	5.45593909033596e-07	1.61870772393051e-06	FBgn0267220
30.9031525866271	-1.3160433745292	1.16411825960267	-1.13050659902748	0.258262819386376	0.322048809566137	FBgn0036612
44.4176083032258	1.55216548147533	0.377236334378697	4.11457046954854	3.87901045073272e-05	9.74759191828345e-05	FBgn0004635
660.370645790795	-0.15388947128024	0.100732723108379	-1.52770089531552	0.126586817737422	0.17374001935886	FBgn0027569
1475.34549565624	0.0940362354994268	0.102205520558313	0.920070021518792	0.357536169080045	0.425772617269863	FBgn0036398
518.863469408694	-1.30492997650776	0.133733031775443	-9.75772372153295	1.70949011036596e-22	1.25424850587965e-21	FBgn0035603
207.108761587119	-2.28748427246204	0.201002096103982	-11.3804000893537	5.23589718023057e-30	5.27279180803729e-29	FBgn0035209
8.73364513526237	2.27940571999604	0.773178744310697	2.94809671989647	0.00319737011396797	0.00633438580018372	FBti0063315
1348.38177818189	-1.63220538501043	0.0945964060653576	-17.2544122224128	1.03671302178229e-66	2.78544054692466e-65	FBgn0036574
3617.52638301976	-0.995425907615745	0.0862360977559329	-11.5430305118052	8.00541907544275e-31	8.31103553782828e-30	FBgn0000541
1065.95069394591	0.498248022377802	0.102699525817525	4.85151239415733	1.22523551617049e-06	3.51555188471473e-06	FBgn0040056
1691.62300475887	0.423996761000104	0.0824290910929023	5.14377576385302	2.69270913738956e-07	8.19525476930027e-07	FBgn0027786
387.157319240447	-0.362079338870617	0.128217678125923	-2.823942409213	0.00474369077180439	0.00913645044135056	FBgn0036909
519.878091949159	-1.68435790076447	0.115411196171294	-14.5944064063294	3.04854541518031e-48	5.21045281266315e-47	FBgn0002899
1.3395542690004	0.0205417806234331	1.70390612917291	0.0120556997077088	0.990381176333912	0.992105176289241	FBti0020209
104.934605343396	0.363089611840286	0.209729597468634	1.73122733377957	0.083411226023872	0.12120566905405	FBgn0267555
2711.93280543345	-0.359900199053555	0.0847152765368548	-4.24835063717206	2.15350151682279e-05	5.53580929525399e-05	FBgn0042177
480.475103179349	-2.66781424735186	0.157497380198061	-16.9387849118312	2.32885351360867e-64	5.98199198887551e-63	FBgn0035640
3367.51058885302	1.3466322119577	0.0786995390161333	17.1110559069684	1.22753858367386e-65	3.23983366072194e-64	FBgn0037138
72.9371719289052	-0.671708697026836	0.273518694995147	-2.45580543238097	0.0140569241922143	0.0247367984802472	FBgn0266456
101.804610751709	1.56515383295621	0.231191823288215	6.76993593759158	1.28839431815076e-11	5.30929118712803e-11	FBti0062015
4.08473534492543	1.95060383160625	1.11017407990636	1.75702519713916	0.0789135144546603	0.115431636888491	FBti0020154
1542.91831425478	-0.749726358115929	0.0935859279341531	-8.0111013981016	1.13685665798769e-15	5.96583294664324e-15	FBgn0058045
5.23704282165447	1.58164944753504	0.975829697066788	1.62082528569203	0.105055113991072	0.147843117678196	FBgn0037183
4.1903825004419	-1.51837581794485	1.07734204749269	-1.4093720944788	0.158725171056837	0.211581062510176	FBgn0259140
14.8510759308426	4.41229196170561	0.875677767982212	5.03871643546767	4.68664235983436e-07	1.39911896582255e-06	FBgn0259935
998.483027803659	0.488655954535493	0.0968237020277318	5.04686295092842	4.49123269674011e-07	1.34346960694738e-06	FBgn0036892
591.704195208279	0.0299567837924734	0.108117563836124	0.277076015492538	0.781721737970618	0.819672949414399	FBgn0000543
228.564295393452	-1.29544279952765	0.162568017446792	-7.96862027275224	1.60455660190295e-15	8.3516518364836e-15	FBgn0003292
1.34320801212885	3.89537682653658	2.17913503141148	1.78757936997298	0.0738438963062054	0.108833670101762	FBgn0264477
2226.06419060687	0.0577683096848102	0.0765359983799097	0.754786125583148	0.450377320024195	0.518988584423146	FBgn0010333
95.4671292347249	-0.638564032373297	0.225975232935404	-2.82581424556306	0.00471606038557498	0.00908583898176026	FBgn0035960
423.495694595947	-0.639221111571711	0.122667205397258	-5.21101878453652	1.87806433126712e-07	5.80264862609073e-07	FBgn0035951
272.438415062735	0.12037375503262	0.150659281360541	0.798980016004161	0.424301999733455	0.492872724982207	FBgn0267984
2.90251579870557	1.73289601729299	1.29433475183254	1.33883140728435	0.18062556376661	0.236734031574696	FBti0020022
252.676667629573	-0.541590551883497	0.195069823688626	-2.77639330185684	0.00549656728534875	0.0104620125972478	FBgn0036277
4.05942127756979	4.46251095643374	1.50776736955483	2.95968134510784	0.00307957394808682	0.00611906469732263	FBgn0265931
273.822123235921	-1.07849652286613	0.192553352666559	-5.60102697735803	2.13085567737847e-08	7.05593176482682e-08	FBgn0035574
1.94962417544894	4.39876546779312	1.85060785534147	2.37693007467617	0.0174573971573324	0.0300940168627748	FBti0063938
506.411482177883	0.308399649526052	0.121379547794238	2.54078759667856	0.0110603088400797	0.0198668523810176	FBgn0036365
2149.8891586256	2.56207775445216	0.100679899334954	25.4477584043697	7.47457384467483e-143	7.78398643638463e-141	FBgn0000568
2036.30169695247	0.675391116769052	0.0828376329750345	8.15319188288009	3.54442553825454e-16	1.92309421166848e-15	FBgn0013263
1565.85262304361	0.764267194970769	0.109883321461756	6.95526113339016	3.51909573160499e-12	1.50654977878845e-11	FBgn0035802
581.634700068439	1.06291707368141	0.132889620556902	7.99849581349572	1.25948304217493e-15	6.59387965260248e-15	FBgn0004449
2.0515590644337	0.0612631622117338	1.41699013880634	0.0432347131669817	0.965514433843578	0.973330226554909	FBgn0262368
4.96057310660982	0.0175551397967895	0.932676996406716	0.0188223145466473	0.984982852541201	0.988071956469422	FBti0020092
4.45295102564722	3.63926107302124	1.35285823707399	2.69005352762782	0.00714405589681958	0.0133037492262093	FBgn0028573
140.268302518248	0.257629731238417	0.189801873033871	1.35736137436558	0.174666414889341	0.229933230536345	FBgn0036629
1465.60084955051	-0.7217458351011	0.0838664423008162	-8.60589546069341	7.57232554078491e-18	4.45973789192918e-17	FBgn0013718
96.8060601926852	0.152607379197469	0.226721343635774	0.673105481602261	0.500880186818063	0.567402346716743	FBgn0260874
346.247947363836	-0.637237243968528	0.131672061826394	-4.83957823041236	1.30114966673194e-06	3.72620861711295e-06	FBgn0035721
101.848678072959	-0.713839585853962	0.232486339477575	-3.07045819319125	0.00213730605957537	0.00433462705379461	FBgn0263606
1491.72250482687	2.71773640248257	0.106372249972163	25.5492988368093	5.59006279750751e-144	6.00775228973727e-142	FBgn0027339
1.8777279075845	0.862209627866401	1.50408270626952	0.573246154797487	0.566478037577645	0.627893230760568	FBgn0267647
2089.81016151673	-0.751984551128119	0.0987224021709437	-7.61716221031588	2.5931338454543e-14	1.26355314036391e-13	FBgn0035402
69.8296098271991	0.202372552405308	0.250596932118383	0.807561970909148	0.41934278630006	0.488040456653817	FBgn0286941
337.250805969434	2.01568996352849	0.146100063396379	13.7966398964509	2.6701110756789e-43	3.99446238203456e-42	FBgn0035767
328.03439291593	1.39697129205372	0.146898371596446	9.50978065224189	1.9106498271658e-21	1.3431538345445e-20	FBgn0036822
25.105444371894	-1.35813264699283	0.443771064310268	-3.06043533753989	0.00221015479602346	0.00447338106487122	FBgn0263608
273.127123586306	0.056355350325636	0.161071266096849	0.349878359382551	0.726429988526823	0.771512409350094	FBti0061962
1088.40272151746	-1.05625979466566	0.090455388557347	-11.6771351216518	1.66823737032608e-31	1.77303012918992e-30	FBgn0036576
7.64865296057994	1.36754529779571	0.846534465472351	1.61546322515368	0.106210417976844	0.14923446868538	FBgn0264571
926.319370607836	0.216982772256218	0.102047870930332	2.12628416720571	0.0334796055543972	0.0541494125954457	FBgn0035252
4.49718816383868	1.23824999607874	1.00998900506182	1.22600344149583	0.220197379948213	0.280817505432343	FBgn0262985
11.3176994333928	1.17884877272738	0.674488916707991	1.74776596549732	0.0805045609572369	0.117439273743025	FBgn0267599
18.451478297454	0.418622852895051	0.527163459114384	0.794104457843725	0.427134622655699	0.495691648303098	FBgn0063923
14.7112876758818	2.17880079949051	0.601205657483193	3.62405238934636	0.000290022818814059	0.000662162907537062	FBgn0035234
843.91451887064	-0.748182756513832	0.103420717477526	-7.23436053009801	4.677277269988e-13	2.09728113634909e-12	FBgn0035617
326.633360770138	-0.922236945021254	0.150974153169212	-6.10857504852246	1.00524588391804e-09	3.66272666247762e-09	FBgn0053052
2.08693507879048	1.67968877429367	1.62595546997723	1.0330472176567	0.301581802413532	0.367112172310927	FBti0020101
2209.17820962116	-2.4890239046795	0.0900839478604352	-27.6300491241313	4.84761784852576e-168	7.48539059506839e-166	FBgn0260795
2844.47316973387	0.22346110020057	0.0815006161013725	2.74183326323108	0.00610973468634731	0.0115116656067868	FBgn0259785
218.79113560373	-0.857151169607446	0.186353289284368	-4.59960311352201	4.23296629131579e-06	1.16456418508164e-05	FBgn0035271
72.4275246103695	0.0360729528486928	0.24711290965175	0.145977613632284	0.88393906083377	0.904969907484489	FBtr0309671_df_nrg
53.0266127942062	2.36091887534725	0.393528954900391	5.99935238804687	1.98106022746171e-09	7.05555755453888e-09	FBgn0035656
1425.32981453762	0.0556632963701231	0.086410832225265	0.644170353839599	0.519464972887877	0.584414407987249	FBgn0042138
713.136098769402	-0.382049625992947	0.103087926451148	-3.70605597711769	0.000210511791956053	0.000488262329616301	FBgn0035464
331.370996578186	-0.812184029336349	0.134145330390164	-6.0545083975275	1.40847127746932e-09	5.06732810431784e-09	FBgn0013563
1624.92290232139	-0.256852664481805	0.0833854372160774	-3.08030602293565	0.00206788004492112	0.00420398010343075	FBgn0262518
176.562806151335	0.123958646146456	0.164510154869773	0.753501485939164	0.451148618713125	0.519743636376993	FBgn0036126
139.630328404299	-0.341066158654359	0.206291041909857	-1.65332510562138	0.0982647161700074	0.139470490969665	FBgn0036249
164.954719058579	-1.27195977315819	0.187628254962288	-6.77914833996533	1.20886358840479e-11	4.98920843214437e-11	FBgn0036356
847.185691342133	-0.10795904897251	0.0992850673942098	-1.08736441245348	0.276875792297329	0.341619158130265	FBgn0026404
630.052667263025	-2.34027909511615	0.118793353635905	-19.7004211387867	2.13834012889127e-86	8.47388238688062e-85	FBgn0023395
369.640884590593	-0.742249483764843	0.131364951832866	-5.65028550925209	1.60181563968953e-08	5.35826476682998e-08	FBgn0036005
589.538425464296	-0.337897293506591	0.126453486415071	-2.672107373912	0.00753765252069707	0.01399596737568	FBgn0027565
3278.13122228167	-0.591241211443066	0.0773676854226903	-7.64196587002546	2.1392989324091e-14	1.04964725558743e-13	FBgn0002183
26.6281961982851	2.37355145362887	0.474331923586517	5.0039884216141	5.6156131409758e-07	1.6642432591191e-06	FBgn0001258
11.9068777542127	1.58013828211983	0.62263449396286	2.53782644142116	0.0111543286336649	0.0200169985125106	FBti0020197
16.0235958487398	4.96053540071509	0.955482312334625	5.1916559173079	2.08431934131911e-07	6.41042720496359e-07	FBgn0036806
1315.75884339654	0.322011812536478	0.101166050342766	3.18300271133897	0.00145756249374976	0.0030461877008454	FBgn0041342
6302.22736649564	0.428137342400065	0.077486105783505	5.52534338990108	3.28841797223486e-08	1.07564175892386e-07	FBgn0037135
52.4676653898118	3.54998607821871	0.940184695325784	3.77583904084782	0.000159469949174875	0.000375252986024746	FBgn0036106
410.818001479714	-2.30402869054014	0.1413022317269	-16.3056779951871	8.99354374194901e-60	2.02377331037425e-58	FBgn0036240
590.533196304877	-0.130510532252054	0.113384383850714	-1.15104503653598	0.249713708037975	0.312934137479679	FBgn0036035
2.73558292300061	1.61708852220785	1.33338491883598	1.21276947066384	0.225217970704713	0.286242026343151	FBgn0264511
478.032316636554	-0.680469695485018	0.119237601498013	-5.7068381696386	1.15094114361718e-08	3.88583647231796e-08	FBgn0037202
1470.62195984937	-0.443295052436062	0.103614749227163	-4.27830068346921	1.88325515816523e-05	4.86625308613035e-05	FBgn0036124
780.530540531856	-0.585870936489551	0.0991546847787255	-5.90865613457383	3.44909813774131e-09	1.20758885541873e-08	FBgn0035107
2.57553261351901	-0.419076157868382	1.25624948171272	-0.333593099116768	0.738686626354282	0.782179880069632	FBgn0264711
5.22014817337095	2.09494623583545	0.999952643785789	2.09504544925653	0.0361669524790847	0.0580208788636283	FBti0020063
430.160781353269	-0.530248683034068	0.12194453572862	-4.34827751703532	1.37210913649761e-05	3.59596452198768e-05	FBgn0264305
2.37254029987633	-0.818455210901915	1.35396582919454	-0.604487346175351	0.545519679552541	0.608427677468562	FBgn0266076
2.15267141543971	3.47934649247512	1.72740492896534	2.01420433283072	0.0439880849820374	0.0689057758452298	FBgn0035513
279.626768010003	0.254109754454219	0.148341021116394	1.7130106867394	0.0867105735578888	0.125103388761217	FBgn0037071
1517.25771083651	0.518118777987985	0.0985940829020597	5.2550697033479	1.47968419799526e-07	4.60994376527559e-07	FBgn0036728
2.68222233891672	2.11564710494471	1.46359227900781	1.44551671615742	0.14831280111235	0.199722978279119	FBgn0085447
688.342254100742	-0.939304109247925	0.104790405554445	-8.96364609219778	3.14115971648094e-19	1.97835628838279e-18	FBgn0004378
1047.39302258912	0.837211943518693	0.112160914977626	7.46438225549161	8.36913135197189e-14	3.92703145589907e-13	FBgn0044452
175.521942451427	-1.8110465040833	0.18777681161986	-9.64467597708298	5.17744435653375e-22	3.73744156290566e-21	FBgn0036368
250.031445010157	-0.00344703404001558	0.166419789448806	-0.0207128854773366	0.983474690101129	0.987001268998847	FBgn0264517
12.6513922332322	4.61268558535945	0.985378676324172	4.68112990080776	2.85298079878771e-06	7.96321297546521e-06	FBgn0028699
1109.6648728562	-0.969223651780606	0.0940331100210168	-10.3072593426292	6.53380271740622e-25	5.35540608332124e-24	FBgn0052264
1211.79395505237	1.66186781205103	0.104635571976621	15.8824363517824	8.38569347198681e-57	1.7357997858655e-55	FBgn0036279
1.96263977319742	2.25012636856554	1.83554040658389	1.22586588695873	0.220249147897556	0.280830206231565	FBgn0036094
1.12033108129508	1.28214797528831	2.05691126061795	0.623336553130211	0.533063381986844	0.596863933456515	FBti0062211
319.401523042837	0.201800276640328	0.132218465117545	1.52626394854096	0.126944143172576	0.174159274855023	FBgn0023000
2.81835799794258	0.468838079528797	1.31084625616459	0.357660616051627	0.720597309781358	0.766590454513998	FBgn0267554
866.282498863497	-1.37291163691253	0.111796098175262	-12.280496898561	1.1528798586995e-34	1.34793629432281e-33	FBgn0263600
732.004381783247	0.738283393796344	0.118220838991427	6.24495139854218	4.23931913029937e-10	1.5912950637265e-09	FBgn0020389
205.397878701893	-0.533033387387177	0.160026966096144	-3.33089728806664	0.000865665372464117	0.00186427518654744	FBgn0047178
511.866921128676	-0.211709754630763	0.11624770802305	-1.82119508617567	0.0685772071694113	0.101943808909358	FBgn0035632
2.95863669508185	0.635978809082078	1.17661681338327	0.540514806390851	0.588842052769086	0.648508291269052	FBti0020170
858.038859179771	-0.225560998019862	0.102167526704253	-2.20775627340767	0.0272612677161481	0.0449759369976991	FBgn0036515
785.40255601091	-0.34949928028621	0.103211679050849	-3.38623771554017	0.000708579748335375	0.00154530200310673	FBgn0036180
4.08878730226874	2.38240248893425	1.17894864758631	2.02078563287027	0.0433019607108447	0.0680054407516353	FBgn0052115
1719.98652688934	0.326903345932528	0.0975365200230578	3.35159944044802	0.000803461778634969	0.00173923711475704	FBgn0035793
33.4682258195415	3.3525378780463	0.466982935722774	7.17914429326503	7.01490804550334e-13	3.1173759405654e-12	FBgn0043025
42.1947633688125	-4.94983055331084	0.589267386366212	-8.39997370944718	4.46578611465304e-17	2.52497351280509e-16	FBti0020288
4.97203332331735	1.23628793731525	0.976022833994862	1.26665882626446	0.205277308322044	0.264400322147492	FBgn0267463
2.9485135252819	2.97380550589606	1.48412605357972	2.00374186459649	0.0450977192116899	0.070414081809605	FBti0061033
48.9514480926644	-1.39146180040808	0.32396072919681	-4.29515578588152	1.74570705027403e-05	4.51952756087518e-05	FBgn0266768
17.7012198986996	0.582369654457406	0.502364283774957	1.15925768066404	0.246351166191485	0.309470877746064	FBgn0267631
1361.57467870564	-1.26135406101288	0.0907880055596623	-13.8933998300466	6.94584913465543e-44	1.05674447650012e-42	FBgn0011327
1.99499202623614	-4.44304256659607	1.78071338168252	-2.49509135625074	0.0125924705032231	0.0223441089341301	FBgn0005626
143.347592784588	-0.925249834496327	0.193168554148074	-4.78985743086876	1.66899853438101e-06	4.74324652229205e-06	FBgn0035407
2.61020223904394	-0.121410642391743	1.33723440207759	-0.0907923414198096	0.927657595579335	0.941961612926137	FBgn0267461
23.9695546128437	0.667796490113491	0.427819869856199	1.56092911331574	0.118540477231081	0.164172450631169	FBgn0267624
532.441779748045	0.651022901498167	0.134246050112332	4.8494752803037	1.237884942902e-06	3.55033012872448e-06	FBgn0261547
498.290354446681	2.93908344989761	0.158393107929219	18.5556271249567	7.34452515756009e-77	2.46050750540305e-75	FBgn0010424
6.27596479717832	-0.650613067379977	0.876382278364171	-0.742385011018698	0.457854098443573	0.526295196242916	FBgn0036780
523.112696679699	-0.226733287789614	0.116481715053356	-1.94651398879006	0.0515930292414976	0.079302145861588	FBgn0036622
379.657263907749	-0.102035719775612	0.126067667090961	-0.809372633999728	0.418300838301113	0.486954372767518	FBgn0035916
23.1626825421589	0.204721106071589	0.447133631321354	0.45785217601862	0.647058647495333	0.699886140938189	FBgn0036403
397.258086492533	-1.63446929762433	0.140716097746417	-11.61536827556	3.44301645479363e-31	3.62204252573983e-30	FBgn0036565
60.5967045656381	1.66761137435594	0.321635609090336	5.18478466694766	2.16264587965089e-07	6.64220044518292e-07	FBgn0010452
18.2436445109843	0.492611404242751	0.496225407339422	0.992717013189535	0.320847881525889	0.387300785373241	FBtr0304208_df_nrg
545.202743038164	-0.500733861703466	0.111805371720894	-4.47862078535434	7.51268574276436e-06	2.01407743500891e-05	FBgn0036733
298.926186430213	2.99377678827049	0.167488628460686	17.8745077548546	1.86312497470899e-71	5.57443672833866e-70	FBgn0264489
139.575091704426	-1.24471744160511	0.191372346022046	-6.50416566174986	7.81257647426683e-11	3.07422824707969e-10	FBgn0036062
3.65106617490897	1.73404212458349	1.1729472703963	1.47836323792937	0.139310579645861	0.189059331948933	FBgn0052110
15.8371930473888	-4.94586966185057	0.963086771880522	-5.13543515107499	2.814919338848e-07	8.55363637142818e-07	FBgn0262895
2.18101624285507	0.661883836383049	1.45048907880087	0.456317697290237	0.648161539674135	0.700709688972304	FBgn0037004
1295.52139853732	-0.185101411710976	0.0944106394230786	-1.96059906851694	0.0499258111328346	0.0771100651596344	FBgn0262716
10.5935093468469	0.752588773474628	0.661623575581864	1.13748784240762	0.255334404110181	0.319098841302266	FBti0020140
438.296842279191	0.0810988032600261	0.123483298034924	0.65675929093738	0.51133570380772	0.576862936257382	FBgn0037121
14.303465610342	3.10089899087903	0.68053892992458	4.55653432085462	5.20045449935771e-06	1.41537491378386e-05	FBgn0267635
1.77472492758467	3.15709303254854	1.97188710901966	1.60105161097083	0.109365488463957	0.1531390423207	FBgn0267474
404.050902264562	3.71077740247316	0.179641577671027	20.656562086471	8.52199776569783e-95	3.85469757523181e-93	FBgn0036091
433.141859490513	1.63756888718122	0.161577444609274	10.1348854175853	3.86826815756212e-24	3.06766909260269e-23	FBgn0036205
1560.61111969511	-1.58709120697325	0.0963695687715524	-16.4688005477695	6.14772578274899e-61	1.4313439890026e-59	FBgn0035978
384.162827179955	-0.563061317825333	0.129358328706614	-4.35272566873031	1.34455354433992e-05	3.52856657836735e-05	FBgn0037019
1078.66998913934	-0.775039854756834	0.0891902651422264	-8.68973596525276	3.63282797904198e-18	2.17484006552807e-17	FBgn0036333
1522.01558929121	-0.594786972320916	0.0941251090544981	-6.31911057841682	2.6307298959605e-10	1.00372693616397e-09	FBgn0262733
5.2187591510992	4.83507802193394	1.4417675303975	3.35357671746213	0.000797742956672109	0.00172769287118058	FBgn0264002
223.703653565853	2.85494598495337	0.189610780696241	15.0568758509941	3.11146950225277e-51	5.74168699083292e-50	FBgn0036589
1028.64828088565	-2.53678184601701	0.10798684817387	-23.4915815112274	4.97260070687537e-122	3.67043504923976e-120	FBgn0035936
1115.27488874785	-0.989975816416805	0.0896582015246352	-11.0416648960418	2.40534447082672e-28	2.27079392980226e-27	FBgn0036372
74.2439332718078	2.8984840064435	0.316728442844967	9.15132212443028	5.62409551532635e-20	3.68916499769991e-19	FBgn0052476
923.76152248662	2.07060804896062	0.113715180337687	18.2087214988515	4.40104440551266e-74	1.37817320614585e-72	FBgn0284221
220.144129480218	-0.267571984617965	0.151901803020386	-1.76147997783842	0.0781571989228074	0.114524848421574	FBgn0262524
174.758786421051	0.398172568153081	0.182234432115876	2.18494695832179	0.0288927359019373	0.0474099198859931	FBgn0052281
796.549942560594	0.197493403741008	0.112051365409448	1.76252563294829	0.0779805294383497	0.114311767671515	FBgn0001324
3.58323757930872	1.7138929163276	1.20018765156576	1.42802078832561	0.153285875094959	0.205451705679506	FBgn0035476
22.149054458618	0.554942163763817	0.477297278291847	1.16267615384241	0.244960920153022	0.307983622024867	FBgn0266737
12.6927834925253	1.92468996445654	0.627137145809772	3.06900966928268	0.00214769639930458	0.00435504202690683	FBgn0263470
513.159727237245	-1.1243885523544	0.119210965661213	-9.4319221903613	4.02641489689391e-21	2.78388356792963e-20	FBgn0040020
524.069916716322	2.08192419666912	0.127714290558186	16.3014192661596	9.6426757649192e-60	2.15540276582237e-58	FBgn0022774
4.9872149734384	0.59068016114694	0.917272226415859	0.643952955443727	0.519605940834367	0.584475107524816	FBti0020081
37.6778241296252	1.10427460113142	0.354408285192783	3.11582614534744	0.00183430381597984	0.00376674372728113	FBgn0036759
28.1400588004606	4.15913602085409	0.605830187472874	6.86518451350745	6.64053657934049e-12	2.78169530423636e-11	FBgn0036547
276.886856971533	-0.20647791405705	0.138136104053799	-1.4947425618478	0.134981641795247	0.183685512143167	FBgn0084017
3.90917704742053	0.966330714042246	1.13716204826751	0.849773975058764	0.395450761351459	0.464499915012284	FBti0020097
116.577767751344	0.694891792097345	0.207386355795538	3.3507112337826	0.000806043076663229	0.0017439817509895	FBgn0036212
235.309270683527	-1.61275261161128	0.169518809181853	-9.51370894707728	1.83983177022902e-21	1.29540356400716e-20	FBgn0267533
188.227652592554	-0.485247462473967	0.171162739641992	-2.83500640086108	0.00458247675250447	0.00884751260321143	FBgn0036911
48.897493995392	1.57478712642571	0.344986755138284	4.56477561231148	5.00028881685797e-06	1.36476797979825e-05	FBgn0083015
1.8579892975116	0.856717862143014	1.60928371053313	0.532359742744925	0.5944768617009	0.653481888559847	FBgn0266940
489.303656519752	-1.07153703815731	0.133449089733769	-8.02955674178838	9.78254593557846e-16	5.1638004753855e-15	FBgn0001085
8.51639484749162	-0.151788259788683	0.704000874364784	-0.215608055779251	0.829293275888823	0.860088463544387	FBgn0036496
6.89022350120654	0.845879540536403	0.848852808297344	0.996497310568007	0.319008573154561	0.385357537250101	FBgn0016013
417.382396138332	-0.615659582955471	0.123069106370725	-5.00255182727093	5.65763650159398e-07	1.67546695430824e-06	FBgn0267630
53.0596615097044	-0.292702738219046	0.292985262421947	-0.999035705070743	0.317777395148282	0.384181202881751	FBgn0052364
387.582278468422	-0.862379033998714	0.131683260878912	-6.548888812768	5.79667674161539e-11	2.29983920102957e-10	FBgn0036020
3220.91947006151	1.30196247393378	0.0781647487054141	16.6566450413676	2.70794688092175e-62	6.55469520690141e-61	FBgn0036824
3899.45976830128	0.180765257423198	0.0757921753563723	2.38501212787792	0.0170785583172754	0.029493939122545	FBgn0035726
669.525838769211	-1.53162975654128	0.108818384458787	-14.0751010425206	5.40276159091482e-45	8.47905364630253e-44	FBgn0037144
30.9296785744462	3.05771193281392	0.462801928028971	6.60695590840864	3.92302815386336e-11	1.5736625923858e-10	FBgn0264006
1152.95142792246	1.67876604327194	0.11321052412063	14.8287101072261	9.55514035388246e-50	1.70469794839385e-48	FBgn0029114
714.715781377528	0.0293642906856064	0.116798946774685	0.251408865374895	0.801498014203832	0.837077223261625	FBgn0064766
1.93579303846338	4.42380935946808	1.9467961688883	2.27235363936136	0.0230651594591826	0.0387854990830715	FBti0063870
3.68826591755839	4.28996178028113	1.57776168071348	2.71901760115075	0.00654761238470097	0.0122730047127212	FBgn0266966
121.352467959604	1.92379549671019	0.217789932980215	8.83326180593003	1.01666692640876e-18	6.24218623828853e-18	FBgn0035904
1.19067739443258	1.42404449200804	2.14472612628639	0.663974982425276	0.506706323231424	0.572409413579797	FBti0061006
775.000562621588	-0.23323593061272	0.12528690765712	-1.86161455314253	0.0626574404611989	0.0940807036052023	FBgn0062928
858.61190943748	0.511321081312566	0.125793089832206	4.06477877278163	4.80780430055892e-05	0.000119762734978136	FBgn0036726
8.89317472721453	2.32369821760371	0.814582506136171	2.8526247496104	0.00433597897535652	0.0084042045238695	FBti0062666
25.298659862893	2.72768264239324	0.497308094909641	5.48489491788556	4.13715267727385e-08	1.34215187313443e-07	FBgn0035623
1415.20503587754	-1.27502105468301	0.10500612268433	-12.1423496277068	6.29908269757319e-34	7.18352096427828e-33	FBgn0036043
1106.15479723369	-0.425559519878279	0.0926093201812685	-4.59521265295233	4.32308158492388e-06	1.18813989385981e-05	FBgn0052177
500.795597393135	-0.315097407161882	0.143660161245203	-2.19335273210549	0.0282819751015932	0.0465099832923006	FBgn0052212
353.993166575048	-0.388449526322999	0.12557091376419	-3.09346738570739	0.00197832296427125	0.00403902594255623	FBgn0036773
3.00263970366622	3.00390119865088	1.50237865575033	1.99943016173286	0.0455618312073711	0.0710643957320124	FBgn0264550
4.55945721094847	-0.880229719366998	0.964598379003624	-0.912534935292164	0.361487187713055	0.429906062299679	FBgn0263456
2020.82661397938	-0.0831901274486529	0.0835313521999035	-0.995915009846435	0.319291441706356	0.385595220054224	FBgn0024814
9.91940541976192	4.23722643723754	1.02256129875501	4.14373831905867	3.41689626295381e-05	8.62506283286763e-05	FBtr0309680_df_nrg
4.15215805130383	1.3612505375242	1.11665642782117	1.21904150964347	0.222828437944668	0.283550443371173	FBti0060654
3.3831424181948	2.05464718578814	1.30779832986492	1.57107341313118	0.116165597374039	0.161282413716705	FBgn0037195
185.456595340341	1.63482066354783	0.18782374061189	8.70401504209172	3.20344560098488e-18	1.92206736059093e-17	FBgn0267529
912.767169630289	0.255165810007647	0.0980030639499423	2.60365135255343	0.00922365320348143	0.0168379612903342	FBgn0286051
3.00518746519172	-1.39164237621927	1.22607385152328	-1.13503960180725	0.25635872591652	0.320126707934796	FBti0020235
862.481836712128	-0.777893846790396	0.0986111931600315	-7.888494417951	3.05853905376903e-15	1.57065801408001e-14	FBgn0013799
1.19389267074675	1.32970123283526	2.02285347148709	0.657339373107302	0.510962725040822	0.576490572621013	FBti0020060
1567.38507199175	-0.302017185068066	0.0808043222476194	-3.73763651086083	0.000185758237434091	0.000433844951615017	FBgn0261353
999.965128758853	0.215820768535533	0.110579460772797	1.95172563717751	0.0509707871284464	0.0785254076013245	FBgn0027532
3818.51293293354	-0.241402771468016	0.0723333487510356	-3.33736479281363	0.000845768609977332	0.00182405771495191	FBgn0036974
645.757168194733	-0.25367070612585	0.112817158863695	-2.24851173953365	0.0245435773666365	0.0410008940386769	FBgn0036462
1576.18546091616	-1.14725220771834	0.115511303265635	-9.93194756949509	3.02292636117118e-23	2.28917659165579e-22	FBgn0010905
1.21143562936143	3.74550821699633	2.229702681786	1.67982406246027	0.0929915519929581	0.132941205647909	FBgn0029091
565.57902140079	-0.875485980896024	0.111479059357707	-7.85336713406254	4.05013838998476e-15	2.06644736540278e-14	FBgn0010356
564.456264819333	-0.368430471117308	0.108295817086966	-3.40207480794428	0.000668763291700379	0.00146250464930863	FBgn0033672
1006.74365524372	-1.28728861601843	0.107742659628071	-11.9478080498677	6.66602465577689e-33	7.36442230474562e-32	FBgn0261786
16622.9424464739	0.611688998152594	0.211170722742344	2.89665627038146	0.00377162747143062	0.00739139948230474	FBgn0034138
812.812292766238	-0.487250400977091	0.103080334595446	-4.72689968352718	2.27973819567803e-06	6.41919994146691e-06	FBgn0034315
1387.17962593107	-0.419744735102074	0.0966175211388242	-4.344395614321	1.39659632342398e-05	3.65514806329197e-05	FBgn0000566
334.539796943958	-1.20130270569908	0.130805260389689	-9.18390210088042	4.15746565814392e-20	2.74050017917102e-19	FBgn0033019
1042.17917410558	-0.92714019873063	0.0897960151965487	-10.324959261291	5.43418684330154e-25	4.46773966052099e-24	FBgn0027495
12.2968673602801	3.79425853843501	0.830944310807596	4.56620075387165	4.96643164465286e-06	1.35622876548049e-05	FBti0018927
17.5185436703206	1.76741493849265	0.526317264011774	3.35807897506685	0.000784861854527612	0.00170144169012812	FBti0018872
767.645628417742	-1.6337603349298	0.119326363288978	-13.6915287611108	1.14083465888824e-42	1.67496970573821e-41	FBgn0263855
589.210985185696	-0.616037325160428	0.113257554557223	-5.43926034399038	5.35022250585142e-08	1.72031807428454e-07	FBgn0033247
332.465342590935	-0.178604379648875	0.1485307417316	-1.20247416505615	0.229179869757894	0.290590124617985	FBgn0267590
157.034508414633	-0.469149284295018	0.19905400399186	-2.35689448534882	0.0184284823380135	0.0316462011669274	FBgn0034081
20.852876373618	0.119574982312874	0.475195241749945	0.251633374678857	0.801324459237535	0.836964195603303	FBgn0034785
10.5143626877709	1.47144169098021	0.721790748036236	2.03859871435529	0.0414900936592352	0.0655469172377494	RR48340_transposable_element
3.8100401097277	1.21244284465539	1.11114952717774	1.09116083389329	0.275202118439728	0.339960023827063	FBgn0083053
420.676092017929	-0.38399815826616	0.120528880120726	-3.185943135633	0.00144282953305629	0.00301774434798041	FBgn0034366
3.43284532471105	2.55194357414199	1.28914052406712	1.97956974162199	0.0477518958158741	0.0740932049423022	FBgn0034880
1.97671918284046	3.32725760786956	1.89940104578102	1.75174043167983	0.0798184512070229	0.116567089901132	FBgn0265650
4.37221066970829	0.698639198047099	1.02529051626731	0.681406086335975	0.495614572773283	0.562385857812002	FBgn0265982
41.8029184520123	0.515920157985089	0.364338121269017	1.41604769818788	0.156761539656698	0.209358238766088	FBgn0033192
17.3779491235574	1.06276641449051	0.510936184316175	2.08003748239692	0.0375220950377625	0.0600060767201538	FBti0060993
923.991544974564	-0.643755164386373	0.099864120438883	-6.4463108627723	1.14605477829521e-10	4.47430976216735e-10	FBgn0264501
1099.37028023833	0.706829472920121	0.101246366150452	6.98128238864171	2.92497704323006e-12	1.26104433885599e-11	FBgn0000546
118.586384605436	2.27831362927328	0.238127738468184	9.56761124902583	1.09404152355264e-21	7.78874076704092e-21	FBgn0002930
266.201512175342	-0.363322400330557	0.149453281798978	-2.43100985108673	0.0150568051762605	0.0263169836589394	FBgn0034631
187.00930547438	0.215052527579801	0.162806103341893	1.32091195087565	0.186530724453589	0.243523202362441	FBgn0034392
614.846849370181	-0.0283286724612767	0.109495037605228	-0.258721062441319	0.795850467261206	0.83214937555939	FBgn0050291
188.240341467539	0.691917133881175	0.184969118702881	3.74071703824579	0.000183496013446422	0.000429083628309701	FBgn0017482
1.51459524486235	2.91418479003742	1.9173987889714	1.5198636855303	0.128545239003941	0.176175958047229	FBgn0013772
34.0714905684146	1.71132644901295	0.402318460368283	4.2536612599044	2.10303361689649e-05	5.41436443261547e-05	FBgn0025454
146.659192591005	-0.753055978029668	0.189253103797518	-3.97909446618833	6.91782516426457e-05	0.000169155557438533	FBgn0034000
778.878341861561	1.71631087015754	0.110535976073537	15.5271698059256	2.27187521448056e-54	4.42966206550535e-53	FBgn0033875
39.2109644964067	1.09654228355156	0.377335723638627	2.90601237798972	0.00366066967672814	0.00719599596680799	FBgn0086603
8.85642933994608	2.11858114264844	0.755723177090235	2.80338251739959	0.00505696523747712	0.00968842997722013	FBgn0259145
5.18324437939709	0.657075285392159	0.922728270323962	0.712100524633829	0.476402529436457	0.544541102735418	FBgn0034540
676.974010881343	-0.0953803735303939	0.108947420228783	-0.875471611260742	0.381317350251688	0.450063019089894	FBgn0033191
4173.85721613047	0.430331460444968	0.302825037862241	1.42105640763011	0.155300361557431	0.207737235603159	FBgn0033555
53.6638549952463	0.600706422905878	0.320695195221456	1.87313820679808	0.0610493026044062	0.0919229243653433	FBti0061766
12.5171804694291	2.88055489206932	0.708759776248679	4.06421891958303	4.81935768252162e-05	0.000120028274206517	FBgn0087011
221.746694326479	-0.0824050209014842	0.151022551050878	-0.545647125731061	0.585308523813199	0.645198548363544	FBgn0034093
18.6969872138314	1.39290499967606	0.500044035868127	2.78556466983521	0.00534345800430875	0.0101965930156085	FBgn0034937
1.609680318862	0.545786103117062	1.64381068124088	0.332024915852875	0.739870445091396	0.783124768307423	FBgn0050462
2475.32468812075	-3.47959509309152	0.0927842135633606	-37.5020163393999	8.53946238719667e-308	8.82454905458463e-305	FBgn0033979
49.9575400560691	3.66376410469733	0.414155073518655	8.84635813723118	9.04217506832115e-19	5.55684262890331e-18	FBgn0085397
2616.60261467124	-0.834777713409483	0.106291943241119	-7.85363112155945	4.04161846610901e-15	2.06288383258771e-14	FBgn0263144
17.1180528036941	-0.930491446884669	0.555061715507454	-1.67637475417303	0.0936648107434524	0.133747137279713	FBgn0034363
23.82493045805	0.402759223588481	0.429421397313797	0.937911399170842	0.348289944567376	0.416237622570779	FBgn0034687
533.401426149333	-0.849602079241005	0.115698330513868	-7.34325271131867	2.08464380052282e-13	9.57112263028829e-13	FBgn0034527
35.8699333412993	1.25828343303857	0.372628612384098	3.37677620885847	0.000733406948134988	0.00159581939443561	FBgn0003162
36.3816910363995	1.07250761095746	0.394030856995696	2.72188736469738	0.00649102619793833	0.0121754322735414	FBgn0033214
261.441116262628	-1.25411498299715	0.146944734810318	-8.53460305751006	1.40637427822916e-17	8.16828017887183e-17	FBgn0033392
22.8428747847329	1.13889001267916	0.441781866640366	2.57794649051604	0.0099389387372161	0.0180067030338181	FBgn0050187
273.002596339434	-0.487660858118159	0.144550652907677	-3.37363303664648	0.000741831898880534	0.00161325822151576	FBgn0034380
2.36595412778827	-0.339786562844473	1.40725337561343	-0.241453720227432	0.809203481346869	0.843419937032651	FBgn0050360
172.031509360219	0.456467525680737	0.19838687098111	2.3008958376293	0.0213975194478288	0.0362352547916466	FBgn0033431
6.00937066339592	1.58176797128484	0.922059064819868	1.71547358692672	0.0862584339686313	0.124574908829778	FBti0061684
80.4543630932298	-0.537945284740798	0.270609030765229	-1.98790588480951	0.0468220997936062	0.0728018621096419	FBgn0264273
10.3342703753395	3.52347148738895	0.890640309128327	3.95611050979422	7.61799311628088e-05	0.000185634172907886	FBti0018962
793.452300261263	0.809436237832454	0.0997626402809625	8.1136208459683	4.91332849171483e-16	2.64128271139244e-15	FBgn0263510
1011.95966214141	-0.330634162363162	0.0991632860658541	-3.33423967156139	0.000855329232712389	0.00184378897821859	FBgn0033934
3.38694025133247	2.54668055432013	1.27338295080352	1.99993297594659	0.0455075017682998	0.0709961419992265	FBti0060132
6.914442240473	-0.747066475711221	0.834230439955073	-0.895515723151332	0.370511464582942	0.439044810373753	FBgn0050172
631.338929656817	-1.03984621476652	0.109355436324745	-9.50886622297002	1.92751798074393e-21	1.35430316701433e-20	FBgn0046706
238.496777575503	-0.924450481628766	0.161354331797529	-5.72931926481395	1.00834458252918e-08	3.41986900320551e-08	FBgn0086026
1244.04501194886	0.509349464102399	0.132803680137923	3.8353565471485	0.000125382271226114	0.000299180360861742	FBgn0264360
371.240934997308	0.333504502873896	0.123916912873517	2.6913558055978	0.00711622536788103	0.0132574360826673	FBgn0033539
513.410113157125	-0.471931366507467	0.138275695948247	-3.41297408247432	0.000642580529675886	0.00140960594965151	FBgn0263667
420.612944618387	0.149166887115196	0.124938251785457	1.19392487875806	0.232507354655415	0.294170635001022	FBgn0033480
1.8428060749629	4.32958988430886	1.84182840463376	2.35070209223415	0.0187380292364283	0.0320998067791607	FBtr0472715_df_nrg
6.89456600057983	-0.581559389439218	0.773997339830262	-0.751371302602609	0.452429228488023	0.520995564504381	FBti0059660
1283.80055010971	-0.170929453937101	0.0878850231890315	-1.94492130438937	0.0517844504989128	0.079541768580196	FBgn0005648
1.21450489855742	1.42513920824144	2.14807111107749	0.663450665525955	0.507041966050412	0.57274041637276	RR48342_transposable_element
1.32700752673576	0.690479951391974	1.88667259216956	0.365977623387195	0.714381772939381	0.76132188468167	FBgn0010414
164.272319766821	-0.131084327122428	0.173539533390615	-0.755357148664066	0.45003471724988	0.518638276703688	FBgn0083983
263.718942735208	-0.913608612149054	0.164989916795285	-5.53736028173549	3.07064476094691e-08	1.00636842445867e-07	FBgn0050109
725.397298690468	-0.431729731346131	0.129304678238587	-3.33885623650464	0.000841240889833132	0.00181545865285434	FBgn0015295
10.3384675698855	1.2086136915239	0.676471459752172	1.78664402481471	0.0739950413955756	0.109008595910534	FBti0018904
995.0072929353	-0.144476065005107	0.0956132430300877	-1.51104659173252	0.130776580613129	0.178778119869418	FBgn0034649
967.109816583415	3.66066956126131	0.155430623430824	23.5517910207091	1.20341484150635e-122	9.03166200044488e-121	FBgn0050015
396.968060424611	-0.034971033650525	0.127662139216202	-0.273934260112154	0.784135142476962	0.821754544351003	FBgn0021875
9.80493063644426	-0.205908170457679	0.691955330175263	-0.297574368573077	0.766028039702187	0.805417600795115	FBgn0033502
286.952721004395	-1.13907269728717	0.141172255262616	-8.06867252469837	7.10665947921677e-16	3.78252232344683e-15	FBgn0033673
41.8374567776995	2.99853334752756	0.405397928834111	7.39651866537916	1.39801161810101e-13	6.48287472473902e-13	FBgn0024293
594.220480933885	-0.148319780802948	0.108964596571641	-1.3611740461539	0.173458694017071	0.228579181611711	FBgn0262560
1942.45188896755	-0.873091101538976	0.0933492945227842	-9.35294804317858	8.52381153942043e-21	5.81558579078589e-20	FBgn0035016
1706.12125064528	0.697160901338467	0.0940340501929562	7.41391974404916	1.22620140473682e-13	5.70190019772739e-13	FBgn0284231
3.62131739988486	2.6430112903941	1.27067505529539	2.08000564690371	0.0375250149267539	0.0600060767201538	FBgn0283547
34.65161591563	1.99125755681	0.401878887681131	4.95486978253497	7.23787449262419e-07	2.12439602215236e-06	FBgn0261974
499.230184951108	0.950052440561666	0.130709550280646	7.26842406329005	3.63705508159106e-13	1.63960395859377e-12	FBgn0034406
1984.25161955243	-0.060200454377786	0.090004994854195	-0.668856817061194	0.503586818906976	0.569699816858637	FBgn0261270
330.14790811503	3.08396442976611	0.167152236852523	18.4500338603729	5.21124278387853e-76	1.7158783225153e-74	FBgn0050345
2.20130562230009	2.49714703164506	1.58299232623765	1.57748524124568	0.114683915406153	0.159545534997881	FBgn0054054
26.4153399201236	1.2433632957002	0.442268910794024	2.8113287309025	0.00493373496287485	0.00947937578536338	FBgn0082925
6.72206219830098	2.55390083002845	0.971370414599961	2.62917296187183	0.00855928149607743	0.0157126793684482	FBgn0033020
515.878714434569	1.30648809016407	0.137309288920892	9.51492867257348	1.81837595376562e-21	1.28096814697889e-20	FBgn0003977
365.445265396766	-0.790533439732368	0.127502883363315	-6.20012205904216	5.64193877968729e-10	2.09780806992303e-09	FBgn0027599
310.923662894433	-0.3709737430054	0.134655124123693	-2.75499165308128	0.00586936328017984	0.0111023692348544	FBgn0034543
880.104813716364	-0.17843376119627	0.102796808804457	-1.73579086035339	0.0826008207444716	0.120223123064055	FBgn0250830
2293.77791297621	0.077624625692515	0.0921315456288925	0.842541229094195	0.399485072023786	0.468583118621107	FBgn0021795
2510.63043039184	0.166002366785929	0.0870406469160299	1.90718213464193	0.0564970061296718	0.0859547882611564	FBgn0261439
571.882857637086	0.876676319455184	0.107835644087754	8.12974528850375	4.30193415835285e-16	2.3209712242294e-15	FBgn0025790
452.729400254278	0.23532000224167	0.122588068776068	1.91959955476198	0.0549085003447705	0.08375619321354	FBgn0033777
1226.49982990898	-0.0198428442232337	0.0936594460284755	-0.21186164412291	0.832214974859761	0.86218677969199	FBgn0033929
613.782371848313	-1.24386930398504	0.10625369985032	-11.706597565424	1.17917179618067e-31	1.25722173888024e-30	FBgn0033316
44.1947250431756	2.87422515436576	0.382361072463015	7.51704438909319	5.60283988039529e-14	2.66154706340984e-13	FBti0018964
13.3791325124611	2.52216855870006	0.711119414306042	3.54675812241937	0.000390002479320821	0.000877456591391042	FBti0018951
16512.3742121021	0.252719363600271	0.0712414936164503	3.54736194837324	0.000389109616765596	0.000875741094258505	FBgn0000181
772.50878461458	-0.540396924816278	0.102904456361349	-5.25144336722091	1.50911934880006e-07	4.7005586208625e-07	FBgn0022960
439.59586132961	-0.337698015132854	0.122967594025344	-2.74623585026193	0.00602834091872645	0.0113726628145164	FBgn0033401
740.808350320424	-0.186889470897904	0.100351501787806	-1.86234852063383	0.0625539803831748	0.0939358565244321	FBgn0033761
8.31436521502656	1.51040638227797	0.774315145568004	1.95063520444251	0.0511004562737454	0.0786933720763205	FBgn0082940
2.90105849717639	0.972295307727668	1.25430062050351	0.77516927906594	0.438239638685322	0.506915042715569	FBgn0265345
2574.17188212975	0.130348572304354	0.0934622261992797	1.3946658196053	0.163116636722807	0.216575301219034	FBgn0262739
414.768428207625	-1.65222167586957	0.142343890162058	-11.6072539115555	3.78579232961672e-31	3.97641392932534e-30	FBgn0033887
1.90788824973281	3.27143817292495	1.78556008073857	1.83216359293369	0.0669270512158322	0.0997556869004205	FBgn0005613
6.52188502964864	1.95092990332369	0.906507590931307	2.15213851802321	0.0313864462379296	0.051065219663358	FBgn0026169
331.365154770361	3.50271137625782	0.171558243966533	20.4170391073781	1.18002986889304e-92	5.19754795367512e-91	FBgn0040732
13.080154456581	0.642536051602834	0.576086776181883	1.11534594815968	0.26470220253433	0.328864273452898	FBgn0265182
3.23438273394611	1.9251144806359	1.30399389035921	1.47632170278466	0.139857550649439	0.189684741953552	FBti0018867
674.890510816561	0.3453482024623	0.107700492623275	3.20656102911517	0.00134331807611701	0.00282191321885159	FBgn0035046
1.19412286591464	-3.69868074585284	2.48204862143787	-1.49017255903317	0.136178869635754	0.185202159818458	FBgn0034840
584.941768367942	2.97967700079325	0.153044009601256	19.4694128084894	1.99545741240916e-84	7.57259177353239e-83	FBgn0033483
632.489197412459	-1.9753596813148	0.112867304530706	-17.5016112020058	1.39273050714153e-68	3.92241962954703e-67	FBgn0013773
1.58162558857405	2.97615675333427	2.0245773148821	1.47001387966633	0.141557994906701	0.191721958219238	FBgn0010052
1108.86521327986	0.0188752094937212	0.099090333691312	0.190484871637647	0.848929196840603	0.876798249431588	FBgn0010620
27.3099752526513	1.58962863710496	0.439337407497841	3.61824103747134	0.000296612087936201	0.000676632159846311	FBgn0086672
881.490560642206	-2.33964933691376	0.104422727542413	-22.4055566443951	3.47424966594581e-111	2.10239054109532e-109	FBgn0015371
106.419892455429	-0.325270509060722	0.23972600313335	-1.35684283227208	0.174831154614464	0.230037387961872	FBgn0033190
43.1197807498293	2.93562434427563	0.400973052780684	7.3212509516975	2.45669920453452e-13	1.12103590739527e-12	FBgn0033658
1998.32861347308	-1.61561877523824	0.0923698937860531	-17.4907506008433	1.68522992225783e-68	4.72638387799828e-67	FBgn0003044
52.5412633400214	1.37440657129947	0.316132241654245	4.34756848623702	1.37655094209101e-05	3.60619839236558e-05	FBgn0263445
172.61890941902	0.12087755543878	0.175157433085638	0.690108054847324	0.490126238152467	0.557004981248646	FBgn0033479
2567.24041798486	4.626343701804	0.509629846367587	9.07785078675927	1.1073983981211e-19	7.1248994637734e-19	FBgn0003067
2.22009840093861	1.79148804616768	1.50676152916464	1.18896587913344	0.234453094064118	0.296353299365578	FBgn0260764
2553.42268220686	-1.07812967680831	0.0820392294765171	-13.1416358209083	1.90072799913439e-39	2.5870699027732e-38	FBgn0005655
4.4256658240989	2.50869603877318	1.11647432372233	2.24698050413662	0.0246412730979926	0.0411334515833548	FBgn0002535
561.31425503416	-2.16134280759223	0.125329033876634	-17.2453480310056	1.21280196655149e-66	3.25205221929196e-65	FBgn0003545
1.28800073450142	-0.83928924995934	1.82372250587048	-0.460206663709916	0.645367888354488	0.698507268140041	FBti0061135
55.362792710228	21.0578411256966	3.90756613565455	5.3889916113139	NA	NA	FBgn0052834
966.345287764781	-0.0686670168753328	0.101511969626671	-0.676442562663977	0.498759701692292	0.565381641425555	FBgn0034240
971.043718512906	-1.03213787555132	0.0938740557527203	-10.994921517721	4.04265052650887e-28	3.77407694045311e-27	FBgn0029131
63.2130361034938	1.60818611894236	0.282248760952739	5.69776148357173	1.21390715476822e-08	4.09636491262405e-08	FBti0062333
237.072206407555	-0.515981989303208	0.172246197598959	-2.99560742992174	0.00273898801000854	0.00548205675304748	FBgn0034231
9.92608114325391	-0.978233794502523	0.7607457337775	-1.28588797947651	0.198482159423423	0.256978539870303	FBgn0027589
1.18351355328232	0.420578771668578	1.8822075439531	0.223449732214578	0.823185501903803	0.855008043341247	FBgn0263033
586.953566092553	-0.56287929139806	0.10552761669427	-5.3339524669529	9.60976886193467e-08	3.03402197159178e-07	FBgn0025720
3.20259470921012	1.14819623474891	1.22736914982164	0.935493803894093	0.349533875029925	0.417575640475946	FBgn0086600
578.605866808194	-2.59013019381951	0.122324406142351	-21.1742715579205	1.64911686473889e-99	8.14493969150817e-98	FBgn0034999
57.3108121634606	-0.35693314332189	0.308194909581842	-1.15814094336009	0.246806523866353	0.30998493283663	FBgn0267023
282.166735677713	-0.647101612854586	0.141556093983378	-4.57134408449114	4.84605792283073e-06	1.32563514834673e-05	FBgn0015582
8.07571237415192	1.76388862615442	0.775036927226986	2.27587688300925	0.0228533794529225	0.0384630793749137	FBti0061716
217.399443631727	-0.71075151666138	0.154814633698717	-4.59098406707836	4.41161017344649e-06	1.21073689622227e-05	FBgn0033315
23.5653835831823	0.700270823817334	0.43248673880262	1.61917293870351	0.105410058776683	0.148233929614358	FBtr0472826_df_nrg
1.15933787352941	3.66189107344966	2.12489321316594	1.72332945992787	0.084828963200352	0.12289359340381	FBgn0266631
13.179293562414	1.55257152499382	0.639755060067855	2.42682179775045	0.0152317354562491	0.0265813372459406	FBti0059778
255.467158277676	1.96430908691417	0.161507891044954	12.1623103007853	4.93431728363429e-34	5.6414994373058e-33	FBgn0034194
3.5594774011192	2.63232491914638	1.27857891746138	2.05878955393139	0.0395144027974577	0.0628655242990344	FBgn0034957
5922.28325325702	-0.778840538013231	0.0843125958055762	-9.23753480214543	2.52241532619536e-20	1.68002615231078e-19	FBgn0010621
241.036802573574	-0.690139140150088	0.165564631481731	-4.16839716293054	3.0674910099461e-05	7.7766888521638e-05	FBgn0034626
1.33418865523455	3.86327373944685	2.01013676503901	1.92189596580602	0.0546188495543217	0.0833616933552326	FBgn0265107
3.53835213078609	2.6088444051579	1.29085766099625	2.02101632425101	0.0432780752706899	0.0679838240395753	FBgn0034883
773.215148406532	-0.0875998949904364	0.105185812199109	-0.832810938652221	0.40495136456227	0.474084238041789	FBgn0016131
1378.01955162849	0.299450554681555	0.0932620981752749	3.2108494290872	0.00132343259005108	0.00278318619517003	FBgn0033160
322.372134370808	-1.28230251780893	0.148474332981888	-8.63652654338144	5.79479411438729e-18	3.43393313333387e-17	FBgn0034425
1.18675572928657	-0.388296749861018	1.88051334860506	-0.206484442213107	0.836412516214182	0.86593447463173	FBgn0085488
449.126226530649	1.39835684203853	0.122647257544961	11.4014521810724	4.11202122765825e-30	4.16912401300838e-29	FBgn0012051
5.43549580007785	2.84589448131181	1.0717121242316	2.6554654155399	0.00791990541202428	0.0146329265995233	FBti0063696
1.85039423987706	-0.770144415111629	1.48231236779503	-0.519556088071528	0.603373010763358	0.661546145939691	FBti0063151
19.1809923015959	-3.25108560424053	0.6213122115024	-5.23261179170944	1.6713151012722e-07	5.18292868663222e-07	FBgn0033763
16.6917836639436	1.31376577093736	0.55140146289492	2.38259391630907	0.0171911462892322	0.0296731156687069	FBti0061200
1204.71206356507	-0.688812793184761	0.0951150699238545	-7.24188915317203	4.42477435950784e-13	1.98671185647154e-12	FBgn0023167
251.738190354665	1.16284946630679	0.163441816138955	7.11476104327033	1.12106895607307e-12	4.93623086066394e-12	FBgn0050485
106.215217794235	0.523331303740484	0.22257064503858	2.35130425061117	0.0187077300380744	0.0320692759187034	FBgn0259708
1289.98401316495	-0.216820807225878	0.10096472005338	-2.14749079788707	0.0317542290062317	0.0515823836118158	FBgn0020621
747.404892980529	-2.6220509957131	0.117947472959372	-22.2306670073066	1.73536875536455e-109	1.01803248295054e-107	FBgn0053156
1132.16584073112	-0.547068943531905	0.088762305185341	-6.16330256846746	7.12431908264576e-10	2.62717822004565e-09	FBgn0000662
3.40926041534134	1.64943285748974	1.17304106081395	1.40611689785627	0.159689415425247	0.21267647534676	FBgn0015034
315.322791042802	-0.107548532132429	0.143392313840698	-0.750029965008516	0.453236657785093	0.521612375626227	FBgn0050100
871.38802786818	-0.0367255662759237	0.100606496362391	-0.365041698138815	0.71508028019783	0.761807175589029	FBgn0033166
13.5819796012722	1.73974517241416	0.596320274540365	2.91746775464766	0.00352886133581395	0.00694909457421938	FBgn0033137
1.08419942966072	0.29118418729468	1.94362891991342	0.149814701927594	0.880910809809629	0.90233746237	FBgn0033072
848.430258319662	0.0304459851184247	0.101561473124641	0.299778884469902	0.764345822752874	0.804026449210093	FBgn0023081
34902.9916238367	0.740287386930529	0.0812112107434208	9.11558121291158	7.82499090152705e-20	5.08813783984097e-19	FBgn0265297
5115.38214077699	0.731588910360851	0.0831975195008492	8.79339810549741	1.45103198935884e-18	8.84444816018452e-18	FBgn0003891
245.668217803924	2.44644656564892	0.167965203913809	14.5651986759371	4.6762307367422e-48	7.95195996422717e-47	FBgn0266042
1840.55807078924	1.29935539846463	0.116559956269592	11.1475281910653	7.36231792446637e-29	7.11037951094761e-28	FBgn0013733
667.094043508636	2.49417755372946	0.124434491470428	20.0441013119116	2.27248648808873e-89	9.36459615981105e-88	FBgn0085408
1.73150480064927	1.28687585306705	1.58490878506725	0.811955782687167	0.416817004122521	0.48564784331153	FBti0063743
2160.74765430026	0.767833076492221	0.0838856087192196	9.1533349786171	5.52024845634807e-20	3.62281474169907e-19	FBgn0023441
255.901243128549	0.231352552464069	0.142680004756264	1.62147844653693	0.104915068766151	0.147661501708169	FBgn0033665
598.820063064885	0.102966367145965	0.110445712149722	0.932280349701417	0.351191660217779	0.419369667854724	FBgn0266635
2.48531242249988	-2.71612522076352	1.53204519222941	-1.77287539201833	0.0762493571179636	0.112047020730991	FBgn0033108
8.83120758054972	0.946849288923837	0.769516671496586	1.23044675183238	0.218529855281066	0.278902724287084	FBti0061436
355.485992655466	-0.496038074533415	0.130666693110679	-3.79620898581442	0.000146925653241827	0.000347622265877192	FBgn0033457
3.95656823912733	3.43469494297733	1.41219661814319	2.43216482666089	0.0150088754979289	0.0262469712886197	FBti0019904
1.75457666749653	3.1360523099341	1.85643659213485	1.68928598112135	0.0911646385992787	0.130691042038492	FBti0062607
242.908072705403	-0.456776135918622	0.153275160692465	-2.98010541209028	0.00288149207164513	0.0057492892455786	FBgn0033337
1.5770721181588	4.11882580378546	1.93502034007676	2.12856977184129	0.0332898716592551	0.0538879546777242	FBti0064275
311.339260484817	0.120864640354037	0.137558603335313	0.878641084043415	0.379595912417494	0.448267535813696	FBgn0035063
372.873628557108	0.170564303020827	0.125210599549921	1.36221936189055	0.173128667175755	0.228334038370224	FBgn0034214
2753.09830317691	-0.433472682080797	0.0887504496770021	-4.88417448766034	1.03863070076676e-06	3.00580888283081e-06	FBgn0001308
1040.60067202767	0.169358565232896	0.098450535540858	1.72024016225499	0.08538879535471	0.123571375287641	FBgn0002174
13.5166328426543	-0.156842615958584	0.572830047541147	-0.273803053160053	0.784235977171658	0.821796108995636	FBgn0266636
8867.93318178057	0.624233157071251	0.0725835592826884	8.60020042059489	7.9577008509909e-18	4.68259979116127e-17	FBgn0034258
99.6194799751841	-1.01792927232727	0.223681364056331	-4.55080053996328	5.34421918872616e-06	1.45273655567275e-05	FBgn0034789
1.52821653833103	2.92900032857217	2.0224056923617	1.44827535822043	0.14754005638763	0.198834066588691	FBgn0034197
434.977532737584	-0.231346078946946	0.120430848739171	-1.92098686814037	0.054733363053408	0.0835269793547067	FBgn0267913
48.4630930935737	2.07112403054497	0.349635157614528	5.92367210630566	3.14830903448762e-09	1.10400374756739e-08	FBgn0033817
1718.67628452019	-0.167487995102925	0.0857441142588509	-1.9533468454441	0.050778510124279	0.0782740682741898	FBgn0022097
1454.02157262905	1.02784913702869	0.0928801462780143	11.0664030820115	1.82582813635917e-28	1.7285535718005e-27	FBgn0033212
303.117939355593	-0.96971683925437	0.136702627443836	-7.09362253957242	1.30646165985752e-12	5.7337490815178e-12	FBgn0034032
4.02913946542469	0.489310102875355	1.04540111284519	0.468059672850009	0.639741916987413	0.693479618559583	FBgn0034580
2.96285588133107	0.318711428187005	1.18938130937006	0.267964046245023	0.788726993886026	0.82617999499921	FBgn0085452
10.690192919118	2.27747100296504	0.750612725492065	3.03414920320201	0.00241215101076318	0.00486340037199348	FBgn0082950
823.132508019127	-0.14018656131605	0.102950747622581	-1.36168570460485	0.173297094635636	0.22846645430178	FBgn0034727
308.377662380974	-0.323727528114286	0.14732226595656	-2.19741073090568	0.027991125581772	0.0460598702922006	FBgn0025519
4119.69026184652	0.471550032506924	0.0899607555702852	5.24173045810523	1.59077632773682e-07	4.94108783382602e-07	FBgn0029093
1.74614571897389	3.13611045509514	1.85849091643909	1.68744997748173	0.0915168608054827	0.131126014084989	RR48404_transposable_element
3.08332060254822	0.423676546759327	1.17121887458054	0.361739855764416	0.717546440561874	0.764070932348463	FBgn0265044
59.6577093898177	0.358674128402512	0.291361641637729	1.23102727725731	0.218312662477751	0.278757941994687	FBti0018873
1022.72419270383	-0.534524044474656	0.0997966806813553	-5.35613049277018	8.50231140003526e-08	2.69577652461821e-07	FBgn0034176
29.3690593998083	3.43306282014594	0.512218333565984	6.70234272218546	2.05104285260227e-11	8.34202533510716e-11	FBgn0035076
5.35693405983695	4.86877030719311	1.42692071020455	3.41208188540144	0.00064468743968136	0.00141353534595714	FBti0019915
12.4671374271986	2.88728722521284	0.710926988518712	4.06129922177916	4.88003767957051e-05	0.000121449474226288	FBgn0287612
1102.19006314272	0.204163558188628	0.099372954363096	2.05451834955657	0.0399255492508371	0.0634369992472792	FBgn0015838
154.030501387824	-0.319257154079472	0.18115276181158	-1.76236426586494	0.0780077721041597	0.114330832472974	FBgn0033836
316.381406628098	0.260586848349971	0.145403464393242	1.79216395866068	0.073106706083995	0.107865512304491	FBgn0050403
107.805371794696	-0.465507199782698	0.208354216355889	-2.23421060501875	0.0254692189801417	0.0423913493924076	FBgn0259728
1645.15829082332	-0.332761895461058	0.100154848085027	-3.32247416698747	0.000892229325690772	0.00191748660395614	FBgn0010660
2003.37555875776	-1.37083534020627	0.0822896309717675	-16.6586643300975	2.61806045797368e-62	6.36004054112448e-61	FBgn0005695
2.49986330122663	2.01313344520439	1.53387178990059	1.31245222609829	0.189367595256777	0.246747262335552	FBti0018994
90.6613954898514	1.81232717213764	0.245776417517986	7.3738855437789	1.65725483497536e-13	7.64808019685983e-13	FBgn0023214
326.056577266119	-0.440611895861631	0.150464183439653	-2.928350693096	0.00340765452469407	0.00672816444514112	FBgn0028411
794.040877207	1.63031784235961	0.115508518554466	14.1142650149293	3.10233517408507e-45	4.91471352932298e-44	FBgn0028371
12.4244354244184	0.682652635404174	0.592358965040753	1.15243066399309	0.24914414641111	0.312307778565536	FBgn0261363
5790.80626899147	0.851224352166703	0.0839075543980425	10.1447880143026	3.49536470068588e-24	2.78014975660237e-23	FBgn0033879
21.9103946195589	1.71617873416385	0.475980299552299	3.60556673412338	0.000311472433525888	0.000708966565907621	FBgn0034642
32.8529140676096	-1.44290664333402	0.39509834973803	-3.65201890691453	0.000260186723444705	0.000597699802112888	FBgn0085264
1051.71180292441	-0.657217438920368	0.091456062804362	-7.18615495537188	6.66414083233481e-13	2.96935548728311e-12	FBgn0263378
3.34765061174358	0.0434500246559254	1.13555606259545	0.0382632140209925	0.969477820253615	0.976528832367629	FBgn0025709
1625.90679183405	0.0809802299043713	0.0931782654695308	0.869089261281127	0.38479830993433	0.453772866542994	FBgn0011300
26.4625255421912	2.36410755882703	0.459987415188706	5.13950486636068	2.75463358507719e-07	8.37234108188392e-07	FBgn0033645
3024.05698046392	0.23467559444751	0.0829933781338293	2.82764239418099	0.00468921558451465	0.00903800891856095	FBgn0016687
3109.30608294132	-1.66781897401149	0.117360819259559	-14.211037248495	7.82577184129557e-46	1.26208185973547e-44	FBgn0033631
75.33743505893	1.70603501990639	0.279015863422705	6.11447320227011	9.68764467761786e-10	3.53843987490806e-09	FBti0018967
2211.18921122614	-0.166653374556567	0.0955518539669111	-1.74411450576645	0.0811391251324331	0.118274476637499	FBgn0010638
1096.82700615822	-1.41035286409855	0.0955396059114297	-14.7619707098858	2.57640964604076e-49	4.54218991927974e-48	FBgn0025335
25.0816940660447	-1.68262709433725	0.473280237755454	-3.55524477911261	0.000377627356371658	0.000851325038680458	FBgn0050101
612.284981464104	1.46265529486319	0.13337660164962	10.9663559932767	5.54628445079179e-28	5.14919041547595e-27	FBgn0003435
228.77460451744	-0.691476390391679	0.174020451869944	-3.9735351963599	7.08136884906621e-05	0.000172934210358763	FBgn0033528
6.20130594286007	0.746794626891211	0.845831097136441	0.882912237939089	0.377283690947939	0.445811338217487	FBti0019043
10.2780203339594	1.90937373593611	0.691037042567736	2.76305555030931	0.00572630198287189	0.010860813333037	FBti0019040
1.13302383067791	2.44810490976408	2.07645743604471	1.1789815034337	0.238405541165884	0.300606792774792	FBti0018909
741.941310404113	0.417372655244908	0.10012999399169	4.1683080024907	3.06869090566673e-05	7.77826294843904e-05	FBgn0086784
351.367874623248	-0.521057999230711	0.132038156357603	-3.94626836366539	7.93786414990568e-05	0.000193078520713078	FBgn0034919
1.51209141878714	0.353976400352812	1.6308902347925	0.217044895359159	0.828173357339556	0.859258640909762	FBti0019946
746.18651305243	-0.822576584419824	0.104997760342962	-7.8342298134073	4.71725282814494e-15	2.39318634793426e-14	FBgn0033783
911.41458155919	-0.732919529150682	0.0949527423841452	-7.71878210937341	1.17446474666445e-14	5.82850365965654e-14	FBgn0017558
246.058492042661	-3.56329332234653	0.210846670528798	-16.8999269156581	4.50464572420822e-64	1.14830001250499e-62	FBgn0003114
2199.82543995156	-0.353638093980708	0.0787883739462105	-4.48845529192086	7.17414759220725e-06	1.92754997507424e-05	FBgn0033886
26.5663713057995	2.65328878301646	0.475306960713369	5.58226367868512	2.37408077843581e-08	7.83429161815443e-08	FBgn0082934
790.218820503915	0.364051793088346	0.105768969490499	3.44195272812079	0.000577531164753179	0.00127544857262769	FBgn0033050
1.37897656279813	0.833007179551539	1.89944601535602	0.438552700533268	0.660985676034592	0.712284513366854	FBti0060875
5.06176126836762	-0.886675266885028	0.943794233309127	-0.939479428451444	0.347484649325869	0.415423046991522	FBgn0265302
73.0747301411174	-0.686703848911993	0.262378828330537	-2.61722278920654	0.00886484606174361	0.0162336889304067	FBgn0266625
327.142762491586	-0.38954315120606	0.14030942908057	-2.77631484753867	0.00549789393167193	0.0104630552596799	FBgn0034908
1.95992418649636	-2.354997307821	1.64033169108553	-1.4356836002251	0.151092393899482	0.203018125589682	FBgn0265301
1.7793407556211	0.754201777814082	1.59076451865587	0.474112773430069	0.635419490298842	0.690074812665695	FBti0062487
6.51913023152039	1.17998068611376	0.918406486579221	1.28481310112347	0.198857603093641	0.25723673884906	FBti0062449
5.81730485307444	-3.43479483204248	1.13850554303923	-3.01693290212125	0.00255346325855823	0.00513060505765349	FBgn0267793
2.55980516963728	1.51801602521573	1.38379465294166	1.09699515169302	0.272643511507445	0.337357735432534	FBti0063103
49.7468708052837	-2.67074367938799	0.359620932261861	-7.4265523494146	1.11464793877353e-13	5.19035716099949e-13	FBgn0265937
1268.36836726649	-1.76382639796665	0.100396144691073	-17.5686666394818	4.28116559792801e-69	1.22108659538354e-67	FBgn0015522
341.76144894859	-0.476668857242611	0.14247968040754	-3.34552166231126	0.000821279436016229	0.00177380513560161	FBgn0259742
397.565678472478	-0.204222281438531	0.132760468306237	-1.53827629597881	0.12398107297063	0.170669303646628	FBgn0062440
57.9131509485248	-0.345237328999066	0.281918848839576	-1.22459825024158	0.220726627510319	0.281332211951957	FBgn0050033
2371.8550181403	-3.0073957425695	0.0896215795786401	-33.556602736851	7.2124828215585e-247	3.1255643298328e-244	FBgn0033757
223.485656848539	0.0618089658348863	0.158058209822203	0.391051916280806	0.695758861463316	0.744648226967669	FBgn0034002
58.0713088015993	-1.70641694936446	0.312672129400058	-5.45752815461572	4.82808614051171e-08	1.55727513113168e-07	FBgn0083977
71.3636301286645	2.92427977154466	0.31958022814955	9.15037763279969	5.67348701701486e-20	3.71974741759774e-19	FBgn0034740
470.920552749256	-0.84583982925092	0.135784300622181	-6.22929031835915	4.68552803781582e-10	1.75384184062462e-09	FBgn0267792
644.504263567737	-1.28197261993035	0.110710156332608	-11.5795394243588	5.23264281027249e-31	5.46619934006225e-30	FBgn0034894
11.4996712477658	3.68457023825741	0.850227884858217	4.33362667100932	1.46672822493614e-05	3.83197724111086e-05	FBgn0000633
337.991866342363	-0.0582714058764248	0.142953716191437	-0.407624281682824	0.683549534760536	0.733685238892062	FBgn0033350
1018.18778523602	-0.399348001109159	0.0993152346537849	-4.02101452512593	5.79480313345241e-05	0.000143022938259783	FBgn0014877
571.458828320756	-0.318671115895687	0.113298947964742	-2.81265732489286	0.00491339813806275	0.00944300294516953	FBgn0033551
2357.72361147089	0.13967445892391	0.0759511975342165	1.83900272093782	0.0659147858651569	0.0983997370055026	FBgn0262114
46.286623634825	0.990319542206263	0.330364053166593	2.99766131549086	0.00272059832434246	0.00544849700197027	FBgn0286876
52.4584969368479	6.28585418695406	0.769664720078035	8.16700314172741	3.16144668558021e-16	1.71668855190318e-15	FBgn0283437
982.11395977436	-0.294618549666082	0.103811920525885	-2.8380030749226	0.00453967453012033	0.00877117613082647	FBgn0263998
576.595231443264	-0.74654402880099	0.108943610412747	-6.85257286749181	7.25334178700472e-12	3.02707031893822e-11	FBgn0053505
1.18165803753828	1.35930928625012	2.03069229751889	0.66938220424184	0.503251700588496	0.569464567529132	FBti0019957
10.8779401911435	1.64537651866266	0.708093660093375	2.32367073932803	0.0201431478753744	0.0343079279296601	FBti0018861
179.157605684541	2.27401297375094	0.195464897303604	11.6338688179845	2.77241129662592e-31	2.92114300853903e-30	FBgn0034219
751.817775872895	-0.894114508759425	0.106146038806389	-8.4234373586969	3.65596592887181e-17	2.08111213086712e-16	FBgn0025186
351.322745540605	-0.000643320120424042	0.145378093178629	-0.00442515172924702	0.996469251279195	0.997343354709679	FBgn0034795
207.244997653347	-0.290231978926467	0.18175971336918	-1.59678937398501	0.110312665358518	0.154240252542291	FBgn0033208
864.341227321305	-1.44739168419403	0.0997737813894322	-14.5067337735215	1.09826979932092e-47	1.85353724674337e-46	FBgn0033607
10250.2292376046	0.293049881622158	0.0675867110314438	4.33590978388963	1.4515847461893e-05	3.79315103682301e-05	FBgn0034237
8.90356851842761	1.23824054349011	0.724150766182791	1.7099209188402	0.0872804975878626	0.125780541149469	FBti0063728
1331.24860197679	0.427891642440308	0.0906413068906398	4.72071351482792	2.35018759719559e-06	6.61341017610505e-06	FBgn0286783
8.59817265418773	0.0230536174750146	0.735981350819581	0.0313236435262149	0.975011434850239	0.980705571711449	RR41953_transposable_element
2172.09477054998	-0.21649240260882	0.0847899791495555	-2.55327816777691	0.0106714231700748	0.0192171446202125	FBgn0025352
484.155599938904	0.137669743074441	0.111628844766295	1.23328108754207	0.217470911419506	0.27784158098047	FBgn0033169
1106.68122394734	1.42771026710219	0.110504454266283	12.9199341020393	3.47438899764174e-38	4.54036398777423e-37	FBgn0010397
2309.28052815431	-0.77414921167419	0.0807973501126931	-9.58136882700281	9.57671684214618e-22	6.84691932184097e-21	FBgn0010278
4.02116855018538	2.33231402131921	1.19575573790427	1.95049368979564	0.0511173047637979	0.0787060025440528	FBgn0025583
662.611076940972	-0.324009695856774	0.11586545024734	-2.79643064576287	0.00516704995070079	0.00988803956613963	FBgn0034936
191.490855704794	-1.25642324816971	0.174883807051078	-7.18433152477487	6.75368046325204e-13	3.00626054815533e-12	FBgn0016970
731.491985840367	-0.543945841138561	0.109207092279405	-4.98086552608584	6.33005165555858e-07	1.86650381783964e-06	FBgn0026309
557.354041632077	-0.922506591862185	0.120495622839116	-7.65593446571831	1.9191157731292e-14	9.42992000593185e-14	FBgn0034946
2317.85302825358	-0.0938987772455503	0.0842262774385529	-1.11483945511012	0.264919225544253	0.329073035225289	FBgn0050359
3.43423198497126	2.57379591300234	1.29446294235513	1.98831177686678	0.046777219106926	0.0727404979143933	FBgn0034221
79.1226448482428	2.04315296354175	0.27104805692795	7.53797310594578	4.77332266839185e-14	2.28690501880086e-13	FBgn0283462
370.511855476168	2.1875173082634	0.151113635848786	14.4759756191186	1.71869645049607e-47	2.88973318097173e-46	FBgn0033446
136.946816713235	6.20803880994292	0.480899928865142	12.9092113292531	3.99370463012232e-38	5.18371285034428e-37	FBgn0263934
450.49548675501	-1.19833340296722	0.122724766005116	-9.76439753747232	1.60060479828015e-22	1.17615256180302e-21	FBgn0033569
844.106299084672	0.425162644937245	0.107564951757207	3.95261316991907	7.73023491210337e-05	0.000188232691334415	FBgn0262116
597.801154035323	0.249663756342424	0.108203751837881	2.30734842463216	0.0210354039773544	0.0357075583815744	FBgn0033571
5.33118152566702	4.86188491661894	1.42456769043383	3.41288444857143	0.000642791909044168	0.00140983942956724	FBgn0069913
3.66712493230439	2.18188654422882	1.20320504561476	1.81339544093585	0.0697708522244103	0.103534919781589	FBti0060796
1.64164125040625	3.05388456236579	1.87705318687058	1.62695686181233	0.103746260004631	0.14627700009469	FBti0061742
952.818240379494	-1.07083616488484	0.0970333857291984	-11.0357497766113	2.56899762772565e-28	2.42188871093799e-27	FBgn0260959
7.1676489110583	3.74773238398106	1.08186815470164	3.46413041893687	0.000531948541034451	0.00118001927018772	FBgn0004580
13383.395216701	0.97414106578623	0.0820302343104587	11.8753905066199	1.58890343737125e-32	1.73680461982468e-31	FBgn0013770
25.1822675986386	-1.07214712013314	0.42992848734784	-2.49378013247516	0.0126390807469779	0.0224208914241253	FBti0063767
143.617451010212	-0.849939466436443	0.205897847902204	-4.12796673251359	3.65985046776431e-05	9.22101109976477e-05	FBgn0000448
29.0979059721413	1.70689618959002	0.420456767463302	4.05962353724987	4.91518978001323e-05	0.00012223372733191	FBgn0085460
1.35146605384322	2.72216400634867	1.95849685244871	1.3899251372016	0.164551611495353	0.21828639763292	RR41949_transposable_element
582.884994749766	-0.472567192321336	0.131337600389707	-3.59811044909551	0.000320537501537564	0.000728612655779295	FBgn0266083
157.905488647808	-1.49051395552753	0.184074151896536	-8.09735609356663	5.61664839607853e-16	3.00853487053106e-15	FBgn0034402
2.18072265619105	-0.653731383130073	1.49843332906924	-0.436276589987584	0.662636064629245	0.713632587159634	FBti0063255
1442.08085791465	-1.68967463439265	0.104074000615377	-16.2353193343372	2.83767373261959e-59	6.24939490557567e-58	FBgn0034046
205.027765298575	-1.57167327031726	0.169116426684245	-9.29343944365444	1.49381391430015e-20	1.00995954326665e-19	FBgn0033990
3.69894631691942	1.78907856448663	1.14564830298456	1.56162982987523	0.118375217998023	0.16397738488198	FBgn0033696
1519.15752607974	-0.412859122984034	0.0845530868210044	-4.88283915474358	1.04569166841763e-06	3.02298727641972e-06	FBgn0265003
8.20139861912569	1.64118700713895	0.752556680461748	2.18081514621858	0.0291970918313405	0.0478567266547374	FBgn0033775
2424.3636836424	-0.632974879574873	0.0831373755038649	-7.61360189371683	2.66561000146978e-14	1.29745669419366e-13	FBgn0033476
2.75660907994703	1.64355450730201	1.43216055531591	1.14760492544041	0.251131695542091	0.314535073458181	FBgn0063384
1.32380953777013	2.69964380481731	1.98497909234188	1.3600363929437	0.173818407647394	0.228951513710666	FBgn0033222
719.378561977593	-1.19167985215143	0.106093132294935	-11.2323939012245	2.82713340377891e-29	2.77021955845119e-28	FBgn0000352
387.7092389629	-0.327143051316935	0.127590634876478	-2.56400520017512	0.0103471994297318	0.0186708229871078	FBgn0034141
28.0883388494755	1.74686750252376	0.432984725711923	4.03447835175138	5.4723734807238e-05	0.000135588095426122	FBgn0034454
3.4276738395412	3.22463702787936	1.46086057279362	2.20735441008778	0.0272893087914565	0.045009769712023	FBgn0033158
528.312526257382	-0.19528344590307	0.115093710365286	-1.69673429836676	0.0897469051576662	0.128823584131647	FBgn0284246
429.668930777537	-0.413019971124521	0.124037507510562	-3.32979902139159	0.000869086903782237	0.00187044432319939	FBgn0033127
9413.70134777489	-0.375119212025602	0.09926373203864	-3.77901580286726	0.000157449433047689	0.000371213703678949	FBgn0023143
132.179875473368	1.52277775627953	0.225629689531731	6.74901321470541	1.48854033605625e-11	6.11343652539886e-11	FBgn0034706
165.559336633564	-0.484120081638498	0.174411644172843	-2.77573257183867	0.00550774912906977	0.010478841778774	FBgn0033891
5.53763285757251	0.330988502358745	0.889085484107308	0.372279728187303	0.709684590250001	0.757117320199445	FBgn0040093
271.509173012117	-0.201591324380655	0.146539204071666	-1.3756818570003	0.168920151387236	0.223485652327765	FBgn0033527
51.6145283848794	2.04151836217807	0.33239854316759	6.14177891011025	8.16023865371956e-10	2.99766601241642e-09	FBgn0034639
2.52065271496607	2.72881637149306	1.63636462216388	1.66760900017782	0.0953933704382561	0.13594086543625	FBgn0264329
3.43533737030456	0.41768952960095	1.29459419044921	0.322641282250785	0.746966925601684	0.789143887899734	FBti0064254
52.5033067808613	3.00768349269458	0.360957194978782	8.33252123668396	7.91386572331002e-17	4.41506944048783e-16	FBgn0085474
101.082591486797	3.38699711572477	0.304582065956117	11.1201462406941	1.00107766306967e-28	9.59919866215409e-28	FBgn0027073
514.768230897679	0.0417135728406009	0.120602571643192	0.345876313185198	0.729435670594655	0.77425880431931	FBgn0283450
995.0072929353	-0.144476065005107	0.0956132430300877	-1.51104659173252	0.130776580613129	0.178778119869418	FBgn0259726
581.490991822976	0.0809294752554303	0.112330177914553	0.720460670123675	0.47124140684537	0.539456047325628	FBgn0033547
346.05986511728	-0.982672848000019	0.134897959376722	-7.28456421831973	3.22711729090268e-13	1.46068374952785e-12	FBgn0050055
6.36852245550347	0.957671539364817	0.893323943233371	1.07203164833861	0.283705817316063	0.348796920456117	FBti0018862
14.2869047312338	3.50693455515251	0.777891169113067	4.50825860274392	6.53618795564232e-06	1.76001501295047e-05	FBgn0034736
0.961636597944407	3.42554665515892	2.64783148932913	1.29371777205763	0.19576292430954	0.253873841603857	FBti0060871
5.47969102014927	1.89932409325568	1.00527726439301	1.88935347543396	0.0588444805307686	0.0890321828415751	FBgn0266818
74.3905980246756	2.41576479298207	0.298331755359968	8.0975784494252	5.60639503104319e-16	3.00543937937088e-15	FBgn0266925
57.7443007219116	-0.160939209977322	0.315523541260307	-0.510070371720846	0.610002161395181	0.667175811255508	FBtr0309603_df_nrg
219.816377267005	-0.100242656970687	0.154770447390583	-0.647686032190059	0.517188040197621	0.582486932596817	FBgn0284080
3.3647953561434	1.6088245587841	1.21752200908875	1.32139258820316	0.186370496103836	0.243361318493286	FBgn0034440
12.3649241762224	-0.779280855972954	0.598310184110234	-1.30246964980522	0.192755886524739	0.250530435330238	FBgn0284238
2.88070221703019	4.97032423660193	1.62049268251624	3.06716857794396	0.0021609694828898	0.00437865219202738	FBgn0063383
1614.2625981077	-0.482098054583841	0.0942440509994309	-5.11542160456103	3.1304094486193e-07	9.48656001189978e-07	FBgn0262124
600.847044290323	2.53418329362187	0.130761406035327	19.3802083539636	1.13386950088534e-83	4.27876485249822e-82	FBgn0060296
370.187564050644	0.636129664520397	0.139056593123912	4.57460987810586	4.77108165617763e-06	1.30592320637918e-05	FBgn0275436
282.690093617208	0.273787717420648	0.139915620452334	1.95680594157764	0.0503702882634916	0.0777161424752206	FBgn0034350
2194.50887427677	-0.0754214068197817	0.0796403812916789	-0.947024682661357	0.34362620163579	0.41128602929216	FBgn0034432
173.74426948652	0.52788010894248	0.189680359795654	2.78299824774254	0.00538590970203923	0.0102703067334556	FBgn0033243
75.954242265098	6.49962697378225	0.713559308443	9.10874106311438	8.33434311562246e-20	5.41148213703587e-19	FBgn0024294
368.621976512273	3.54502530032797	0.184911384644221	19.1714820974857	6.4057563187054e-82	2.36414643916177e-80	FBgn0033927
795.514573492965	0.322748526975478	0.115076242794498	2.80464950139046	0.00503713216719588	0.00965731890025823	FBgn0026369
1331.05135417881	0.272836964146385	0.0979919375791456	2.78427971613503	0.00536467476074319	0.0102327191162607	FBgn0010591
1999.84393964142	-0.845498618563218	0.0811569213951622	-10.4180716077978	2.0506886324916e-25	1.71537678013027e-24	FBgn0015929
2943.96976047064	-0.209359760308243	0.0813975113941386	-2.57206586199537	0.0101093657765186	0.018290782855298	FBgn0013726
2147.09436665163	0.489281243990155	0.0968848029914769	5.05013406522793	4.41500100228453e-07	1.32154909680683e-06	FBgn0034405
4.14130938186465	0.132008972932286	1.0532837330694	0.125330875990646	0.900261609387858	0.917750376424077	FBgn0266708
1700.93836173322	1.11704307671332	0.0996354321934377	11.2113035706477	3.58868714450723e-29	3.50112005078505e-28	FBgn0265512
9.5210869368398	6.69425466533271	1.33402218921252	5.01809843904049	5.21854370440889e-07	1.55135906450606e-06	FBgn0033139
4.42066960774886	1.4853854207226	1.04414285200078	1.42258831526386	0.154855533246009	0.207204106934949	FBgn0265427
124.036375184465	1.58780507843685	0.238422908798802	6.65961625263433	2.74543471865066e-11	1.10987701146881e-10	FBgn0034137
1908.49466379105	0.153016700116604	0.0841331191606507	1.81874512252923	0.0689503241907317	0.102475788823796	FBgn0021979
1630.11430697323	0.500277562927123	0.106267580321927	4.70771576252682	2.5050806987795e-06	7.03160344910235e-06	FBgn0034897
416.113615398385	-0.72122559924362	0.119380971273277	-6.04137821590217	1.52803320244962e-09	5.48426343620311e-09	FBgn0034058
36.6857300936635	1.39023453061783	0.365934136807939	3.79913867217994	0.000145199835751577	0.000343841810944242	FBti0060546
2521.92284443325	0.6388673554706	0.0855986306770967	7.46352307761319	8.42391148682245e-14	3.95135568833704e-13	FBgn0283494
210.324320113665	-1.10199982567302	0.162156168672559	-6.795916767732	1.07625903972973e-11	4.45698641791897e-11	FBgn0033258
2233.984190618	0.194589243282397	0.0763256686635177	2.54946005308181	0.0107889870529087	0.019410640427049	FBgn0262511
752.271579067444	0.157864709285815	0.141875326873896	1.11270023311474	0.265837195395899	0.329938736414312	FBgn0033624
384.033363551517	0.142495006966231	0.140361103337762	1.01520295564601	0.310009091989904	0.376376853031701	FBgn0039969
4.28577136971675	4.53542941423365	3.91755550346867	1.15771924870443	0.246978626169128	0.310114110099642	FBgn0050371
6.00668197638494	0.0664809468926742	0.882774012473995	0.0753091345613582	0.939968753794594	0.952303185405473	FBti0018993
4.07490044879405	1.3140082336681	1.08809609220288	1.20762149876657	0.227192885854892	0.288451869253815	FBti0060978
627.31609583469	1.90109997898938	0.133809503798571	14.2075108644838	8.22991347681123e-46	1.32249590487419e-44	FBgn0034758
469.479634154608	1.10522877960759	0.128431995063008	8.60555641968629	7.59474315454312e-18	4.47098069842823e-17	FBgn0033421
2117.80697588013	2.64902397242245	0.0924458209018859	28.6548807353217	1.39360293529161e-180	2.88025566657038e-178	FBgn0010434
3.708396890298	2.68021072412869	1.26592128371025	2.11720172384916	0.0342427311668456	0.0552639176472134	FBgn0262141
623.994210348143	2.13788452785981	0.132646438811723	16.1171649010065	1.93274963981001e-58	4.15432938579323e-57	FBgn0259209
769.861642232797	0.665922573915108	0.0976564302584497	6.81903456999944	9.16543460944437e-12	3.80260804642606e-11	FBgn0033972
508.950156123842	0.194336199161831	0.112527639500827	1.72700858228171	0.0841661221634075	0.122096481380343	FBgn0034928
376.838604811276	-0.470498920554161	0.128718155518943	-3.65526462570323	0.000256916830973942	0.000590693258138616	FBgn0034389
15.3243770068109	0.98517633416997	0.540548984571294	1.82254774736337	0.0683719158017373	0.101717421581455	FBti0061261
31.669007103191	-1.99850663945593	0.44016899114856	-4.54031674117049	5.61697820020051e-06	1.52318298630387e-05	FBgn0034281
26.4889059415032	-1.0038017750446	0.500867877242171	-2.00412488133924	0.0450566847235559	0.0703581893032954	FBgn0265589
848.438147377132	-1.33413775527705	0.118658287946427	-11.2435277667195	2.49219958379728e-29	2.44559599771605e-28	FBgn0026573
937.038789194621	-0.357228724964251	0.094671077525774	-3.77336705465295	0.00016105906085807	0.000378727012702137	FBgn0034878
154.984405077037	-1.26732192937147	0.184909619412329	-6.85373715764064	7.19452206932413e-12	3.00345585703233e-11	FBgn0034729
13.6208913782973	2.29040027224713	0.647159205578043	3.53916046083489	0.000401401779375301	0.000901744398683577	FBgn0033113
228.455233795659	-0.0117777974691771	0.159740078550199	-0.073731010877623	0.941224422825575	0.953431525881373	FBgn0033240
653.758936683274	-1.30994593915019	0.136935450850443	-9.56615639715437	1.10954050998619e-21	7.89489788726399e-21	FBgn0034300
8.62841439658291	-2.50645559258592	0.853966642729092	-2.93507435439847	0.00333467770046936	0.00659279767889704	FBgn0266129
4.89870882175396	2.6891579419753	1.09967109611166	2.44542022745157	0.0144683451791484	0.0253942708566344	FBgn0050076
1833.96717660313	0.214646550207405	0.0853199548940133	2.51578368125071	0.0118768053825399	0.0211777281004833	FBgn0034345
1.31857657821312	0.707135625828949	1.78966010226975	0.39512286435403	0.692752215590503	0.741784892734164	FBgn0034106
8.24265565178231	0.80618097668612	0.775026359321054	1.04019813905731	0.298247855927403	0.363613912018217	FBgn0263113
1217.15066300011	-1.26475826767779	0.0886807620043525	-14.2619237711976	3.7789168984321e-46	6.16091864241952e-45	FBgn0033581
5.79455100454846	2.94346218649374	1.06473217745913	2.76450946896148	0.0057008452550973	0.01081548632514	FBgn0033876
8.45373265542852	2.03226560575578	0.803517616856845	2.52921101307708	0.0114319273775389	0.0204659531436378	FBgn0040726
5.7348344435444	1.9807932123765	0.936065672228025	2.11608359450017	0.0343376985121737	0.0553905669803724	FBgn0033659
2.18435107205707	1.19436541627115	1.39924866224084	0.853576243094934	0.39333982635312	0.462303344464376	FBti0063122
1.79296204908977	0.771918483655028	1.56210193102545	0.494153722189115	0.621197619847307	0.677147746269776	FBgn0034031
394.270698403823	0.598664493763266	0.127554622930014	4.69339707187045	2.68705215018391e-06	7.50943594457471e-06	FBgn0033540
7.16769048449704	1.37823499401648	0.803095888676727	1.71615247126644	0.0861341396509173	0.124446276824297	FBti0061157
2.31653738396023	1.30373725601068	1.40101888928648	0.930563653338504	0.352079323214052	0.420317571141702	FBgn0085213
7.18648823874699	2.14422975870721	0.887353845401079	2.41643147186456	0.0156734762178385	0.0272848878463707	FBgn0033405
183.861526582252	1.91589573828717	0.212737321402525	9.005922071671	2.13861018937876e-19	1.3583966564593e-18	FBgn0003091
17.2174171940978	1.02804068761191	0.528968357789969	1.9434823888277	0.05195790121531	0.0797717079915972	FBgn0050502
15.820649407882	1.50236597281166	0.547938664631585	2.74185062998209	0.00610941167972915	0.0115116656067868	FBti0060973
7.93625115358429	0.877846336618461	0.784532823836921	1.11894150244112	0.263165095823783	0.327196658703999	FBgn0261429
46.9928023236511	-0.351091759522267	0.315356150414885	-1.1133182563916	0.265571768360515	0.329694427833891	FBgn0085242
392.860078759415	0.88067000154255	0.144224390039655	6.10624875099425	1.01999997746513e-09	3.71547714134124e-09	FBgn0050035
17.9001345405509	5.73296138161446	1.11476156392947	5.14276915092598	2.70718193332709e-07	8.23557112597737e-07	FBgn0033949
316.726395797226	0.864430631004521	0.148175167171954	5.83384279230384	5.41651581364231e-09	1.87298515934288e-08	FBgn0027535
265.593435867045	-0.423542407375512	0.145969535319727	-2.90158084320675	0.00371284964157794	0.0072889700547944	FBgn0034814
1635.52362121563	-0.454549255440312	0.0886197946248215	-5.12920682523222	2.9096552810675e-07	8.83152034474938e-07	FBgn0033458
29.8261609951775	-0.348627288177449	0.400301270066278	-0.870912270949644	0.383802056153194	0.452717255453684	FBgn0085263
13.6521146844821	-0.208656457402888	0.557494682790133	-0.374275242157665	0.70819954965215	0.755675357428672	FBgn0267990
371.807604677205	2.01999281397571	0.132237392360466	15.2755039850559	1.11363716730656e-52	2.10120810471859e-51	FBgn0004055
2.80651764450978	1.71326668190002	1.35390565900805	1.26542545302253	0.20571885577861	0.264918242765514	FBti0019000
34.9067085966501	1.75212635225891	0.40261787487827	4.35183448521421	1.35003164729857e-05	3.54155929502225e-05	FBgn0082935
828.273691131887	-0.676911279531577	0.105135632940233	-6.43845726326095	1.20693932688047e-10	4.69835494561352e-10	FBgn0034646
57.9848870286123	2.99029604113292	0.353982029825241	8.4475927848914	2.97370509110316e-17	1.70139498270357e-16	FBgn0085425
1570.67140811696	0.0316691191354289	0.0863081662760775	0.366930737864683	0.713670682728194	0.760726403452393	FBgn0027066
1.87563373152453	-0.698455634360576	1.63804533815925	-0.426395788986807	0.669819469333939	0.720329390892742	FBgn0035022
15.465022812779	1.78178702149093	0.664756867374368	2.68035895368568	0.00735432503280717	0.0136668975640796	FBgn0053200
8.07749567619933	1.4542087462687	0.762105223047364	1.90814693600167	0.0563722277756727	0.085784380147076	FBti0062617
32.8087202641429	0.770170091483109	0.375941531735815	2.04864327686021	0.0404970095760817	0.0641931358873252	FBgn0263659
1.68601365640644	1.2448754456695	1.79194691018361	0.694705539876705	0.487239855549552	0.554475240953213	FBti0061183
746.586698297238	-0.0751808744227361	0.0996640606048348	-0.754342879132992	0.450643361118302	0.519250614397741	FBgn0040005
738.316438424356	-0.358799144310415	0.105232940553429	-3.40957063846607	0.00065065225588583	0.00142614821432048	FBgn0041582
117.561309148354	-2.86527016395949	0.237169280191356	-12.0811184384744	1.32899584432068e-33	1.50157528785568e-32	FBgn0063492
4.71247658507699	2.23531576870273	1.10085378356729	2.03052921475116	0.0423027746560921	0.0666434127392177	FBgn0034279
3.66694119833654	0.526523363400982	1.13750299611547	0.462876462918375	0.643452919472177	0.696771442865486	FBgn0034154
656.482527275078	-1.51689875399446	0.113761043956783	-13.3340790593546	1.46654558901203e-40	2.05224723362371e-39	FBgn0033309
81.4780330660963	1.84142179621597	0.267366016012347	6.88726945810096	5.68734348106502e-12	2.39435200014502e-11	FBgn0053470
349.119950072001	0.732533125249639	0.139364390248911	5.25624317618941	1.47027854291902e-07	4.5827661126622e-07	FBgn0266813
46.1653974326366	1.28831300019586	0.330473898377837	3.89838049697621	9.68381703339284e-05	0.000233349592872824	FBgn0033702
4.11241876068861	1.64950949039565	1.05045668024216	1.57027845262062	0.116350344810516	0.161505531327182	FBti0018901
1367.50490986966	1.82124631881372	0.0975115327886977	18.6772401861456	7.58401956821923e-78	2.56634052593091e-76	FBgn0027590
2.50815015974004	4.78923047180829	1.68407728631134	2.84383057163499	0.00445747436911282	0.00862724545089492	FBgn0263656
237.160026864923	-0.47273786921638	0.158098796289427	-2.99014211563605	0.00278847677904777	0.00557031926390003	FBgn0010531
3131.81166117951	0.222490061587984	0.0767768921863045	2.89787793243957	0.00375696782860921	0.00736912042773195	FBgn0033889
40.5764389996201	4.88900644037689	0.589075775831459	8.29945253388876	1.04592246353951e-16	5.81337293139833e-16	FBgn0034139
320.572970059398	4.45532632936162	0.569312197590224	7.82580515263867	5.04418074381106e-15	2.55614953271813e-14	FBgn0033033
578.204214839796	-0.279266345525949	0.118090004659944	-2.36486014485421	0.0180368807717486	0.0310133695491706	FBgn0033716
3.19240814791405	0.154585188015846	1.15207555285378	0.134179731210272	0.893260453115158	0.912066650995594	FBgn0086669
352.498500532036	-1.12648858011115	0.130677700248531	-8.62035816339529	6.6745011919903e-18	3.9361391138366e-17	FBgn0050467
343.857897582672	-0.812892076328715	0.132752013147074	-6.12338794009944	9.1606289353135e-10	3.35050065660227e-09	FBgn0035047
3966.99699108436	0.711228481297703	0.0778882152787577	9.13140041471298	6.76188496207777e-20	4.4096680864346e-19	FBgn0014020
7.68252930982775	2.49312187417101	0.898181797032842	2.77574304267475	0.00550757176622321	0.010478841778774	FBgn0034558
103.228104387675	2.17756314660343	0.235984346024907	9.22757455434607	2.76829141471054e-20	1.83922981529285e-19	FBgn0033518
233.69163951616	-1.00535427068254	0.178584279669812	-5.62957877670622	1.80650250647989e-08	6.01600264552574e-08	FBgn0261067
2.61741454635333	0.700574400561509	1.28268305468377	0.546178884957849	0.584942978977903	0.645057882091176	FBgn0082972
2491.44068151251	0.803186017813561	0.0851054309779559	9.43754127773118	3.81629060912534e-21	2.64541011573735e-20	FBgn0010415
84.5390946222565	-0.48414381253098	0.23880574892053	-2.02735409310475	0.0426262131805879	0.0670853500313986	FBtr0309613_df_nrg
5.78348840578614	-4.98238162070585	1.40647956649339	-3.54244863516064	0.000396430619466494	0.000891023748019555	FBgn0033048
10.2053103503167	1.88465604882478	0.725060859990846	2.59930738620834	0.00934120850119153	0.0170317311353158	FBti0019972
2171.52089063845	-1.18512999663681	0.0809145792687076	-14.646680577812	1.41459753988223e-48	2.43637222445871e-47	FBgn0026238
2483.60511997812	0.469967516361185	0.0822711464985007	5.71242211107086	1.11379398990894e-08	3.76325665503941e-08	FBgn0023477
2590.48645616736	0.44431435331657	0.0793014261598349	5.60285451135567	2.10850199463533e-08	6.98535531342318e-08	FBgn0003748
1027.42738873789	0.26213971402343	0.132326110267982	1.98101276832331	0.047589841714884	0.0739015066001331	FBgn0041087
7.65515713298403	2.26099988171195	0.876068387410908	2.58084861205186	0.00985577910169951	0.0178762941384769	FBgn0034479
11.0167581830127	0.106820256893291	0.611464697448179	0.174695705801304	0.861318742162666	0.886663293656188	FBgn0263780
6.02779369993732	1.60988789477268	0.870810294349777	1.84872400477852	0.0644976756495425	0.0965201932355969	FBgn0034045
776.994630253152	-0.287981749460249	0.103642618494138	-2.77860356718542	0.00545931068637792	0.0103984658671205	FBgn0026261
457.524579688234	0.0389524496141618	0.124035941186006	0.314041633753142	0.753489417959308	0.794535073851282	FBgn0028382
21.2292864052226	2.60965122909852	0.528595783982215	4.93695051715798	7.93535947501879e-07	2.32201305134834e-06	FBgn0264753
140.627521126374	0.0946356611543801	0.195813477996985	0.483294930065219	0.628886339389323	0.683974990556684	FBgn0033429
12.9039047028786	0.84363993938091	0.61861120605666	1.36376439857709	0.172641728479752	0.227736545600647	FBgn0033904
741.60139725769	0.0269933930971647	0.11044854022901	0.24439791636173	0.806922655362411	0.841695702472136	FBgn0016701
510.31303026936	2.82005852118593	0.164265823265269	17.1676521940409	4.63804195516149e-66	1.23381100248791e-64	FBgn0260768
1214.71011415096	-0.0167641086240475	0.106765075266061	-0.157018655981564	0.875230145131796	0.897819316562351	FBgn0034400
6.29297924938085	0.261611932626644	0.86761290127285	0.301530708271904	0.763009837154259	0.80293546548099	FBgn0086021
584.186239345396	-0.483270458130845	0.110032731542358	-4.39206090184908	1.12281235193748e-05	2.96692783948231e-05	FBgn0022987
515.081625650383	0.552808454695822	0.117854708690226	4.69059285657264	2.72414563961962e-06	7.60993398266792e-06	FBgn0034180
866.119259196067	-2.04907664335254	0.117940148933955	-17.373868541577	1.30148076872271e-67	3.58280587029116e-66	FBgn0034447
988.360663446197	-0.162396828848549	0.0896807094300135	-1.81083345438166	0.0701666360315112	0.104053271712918	FBgn0034948
7.63840099045751	1.34886189791492	0.770485811118952	1.75066416337506	0.0800037758413104	0.116810208091747	FBgn0033115
2.02353551295634	1.0159540631128	1.44255422368911	0.70427443657172	0.481261882903813	0.548834646428678	FBtr0472804_df_nrg
480.688978359057	0.363482493012669	0.124253550697464	2.92532882136854	0.00344092424687987	0.00678886419923398	FBgn0085220
261.569160910767	-0.0420063859727073	0.175101608642618	-0.239897201963702	0.810409950041086	0.844415362510816	FBgn0034893
1017.53035844894	-0.347952624236437	0.0999140935826606	-3.48251794876735	0.00049672192098066	0.00110571040372066	FBgn0034215
1.94831288103794	4.4170754347989	1.95218882827665	2.26262714488444	0.0236586833478324	0.0396990697095654	FBti0061265
3.14966106249001	2.4131643354865	1.29254695095512	1.8669838907618	0.0619038374958263	0.0930844138033279	FBti0019022
22.1402847887017	-0.472997476727148	0.496559675406615	-0.95254910971139	0.340818572258111	0.408289343652173	FBgn0035057
11.6589826110488	1.62820972556184	0.699755596412498	2.32682630036736	0.0199745120145137	0.0340573162080184	FBti0061895
979.545819038291	-0.927199503985916	0.0932805895764845	-9.93989755205897	2.79114041827183e-23	2.11962579870343e-22	FBgn0260398
292.264073185723	-1.08191975904218	0.161755607708516	-6.68860742677809	2.25304226049736e-11	9.14422046148685e-11	FBgn0034084
8.2775875219796	1.37239181869493	0.769242781780559	1.78408150352515	0.0744104223566172	0.109512446750525	FBgn0264539
3.06618921105774	1.42728184921501	1.25974770284619	1.13299023764069	0.257218352972792	0.320961485587636	FBgn0025878
836.199304046584	0.141289558211151	0.110653985976081	1.2768591837414	0.201651966401196	0.260255510547313	FBgn0033544
246.963402442488	-0.292017053469841	0.164361102662952	-1.77667981498437	0.075620935202874	0.111233071664887	FBgn0250868
6191.62962591305	-0.275940413974848	0.0906357197637702	-3.04449961553844	0.0023306772820005	0.00470690297750973	FBgn0020279
32.4554336497246	2.09560566441642	0.410542106679795	5.10448412067731	3.31698124141121e-07	1.00361094588104e-06	FBgn0033753
13463.4456666842	0.594183503176077	0.105618748731251	5.62573889876302	1.84715567655215e-08	6.14224984128753e-08	FBgn0034968
26.3828619061536	3.49423906689489	0.542632058572468	6.43942614833222	1.19926050038893e-10	4.6725248150304e-10	FBti0018958
2.22506737291726	0.742561402606114	1.4111248543401	0.526219491012626	0.598735713134077	0.657625343000834	FBti0061001
3848.61237215389	0.983882461502178	0.0786021652224946	12.5172437517104	6.00856301756725e-36	7.31150684583319e-35	FBgn0021872
1044.16281252432	-0.63362923977024	0.0899605279007522	-7.043413978954	1.87585827613246e-12	8.1554304471079e-12	FBgn0283510
5163.60942701048	1.8322863023567	0.0808967528078533	22.6496891254555	1.40498891424685e-113	9.03091917415891e-112	FBgn0013763
1.38180323723899	0.800835245579991	1.7227303899784	0.464863945187635	0.642028891606404	0.695341513208677	FBti0019007
1307.2894244614	-0.380105355951589	0.105145071401912	-3.61505633011229	0.000300282322537967	0.000684772147508919	FBgn0003071
2.5830499432928	3.76724742406755	1.68924433031606	2.23013767544373	0.0257383043046444	0.0427772337038963	FBgn0266630
590.244013677005	-1.16830618287034	0.122257447460621	-9.55611463462505	1.22260653340264e-21	8.67643749061337e-21	FBgn0034067
7.22553732954688	-6.30263212391201	1.40048031961343	-4.5003360887297	6.7846104596202e-06	1.82544476095609e-05	FBgn0034456
2229.81039961182	-1.87424377812782	0.0896310197468394	-20.9106599860358	4.28268009989371e-97	2.05476873078472e-95	FBgn0016053
317.356809887438	-0.268247131724206	0.146223646263659	-1.83449899232115	0.0665799572393013	0.0992824004387583	FBgn0034521
6.41308697276942	2.16722248947558	0.911023902546847	2.37888652912061	0.0173650204741093	0.0299501457246352	FBti0064246
1.61374607401723	-0.0389416729253201	1.74022494260414	-0.0223773789077212	0.982146924849956	0.986258169265533	FBtr0472801_df_nrg
1.7747733937438	4.26243722364476	1.89284815639616	2.25186431845654	0.0243308476074896	0.0406694795021793	FBgn0262565
129.383539819221	-0.233511664044873	0.207635415067197	-1.12462348472346	0.260748617653353	0.324763297752192	FBgn0034033
1346.56430874882	-0.53196793580029	0.0980956817761647	-5.42294957502959	5.86235341696754e-08	1.87869407928297e-07	FBgn0260799
995.0072929353	-0.144476065005107	0.0956132430300877	-1.51104659173252	0.130776580613129	0.178778119869418	FBgn0259727
421.696889410998	0.0342319105049969	0.128269232877608	0.266875459820207	0.789565051805962	0.826928892645303	FBgn0034997
3.67173254678111	4.31827968777526	1.55018686084791	2.78565107009956	0.0053420341125724	0.0101957595082648	FBgn0033981
538.107413644496	-1.2581676927141	0.125101573509204	-10.0571692059616	8.54191747065588e-24	6.66001853167679e-23	FBgn0033233
4127.30731277351	0.172087312575175	0.095281179480054	1.80609973044256	0.070902762939523	0.10504055109501	FBgn0013954
590.366579081479	-0.9806998172383	0.117027087393971	-8.38010958896017	5.28784457027073e-17	2.97723822116584e-16	FBgn0034269
2955.88812754269	-0.00476485315633083	0.127422494312082	-0.0373941287372761	0.970170753987317	0.976933806241333	FBgn0003527
765.424518130687	-0.928746810834195	0.105509242581212	-8.80251614088995	1.33782311358883e-18	8.17666774702107e-18	FBgn0016641
233.124424225311	0.0178433454891458	0.155353809306103	0.114856182599218	0.908559116391239	0.925296275460535	FBgn0033199
1.67351110118041	3.07740010761233	1.83331104604052	1.67860228315251	0.0932295813095123	0.133210614264198	FBgn0034511
173.553753031631	1.25097873593518	0.189116339466109	6.61486331359202	3.71895211431778e-11	1.49269204373305e-10	FBgn0033494
144.036616129083	-0.430302439788926	0.217356354265909	-1.97970950167164	0.047736180289653	0.074077376228624	FBgn0033871
2.15123210299284	-2.72722433106087	3.90942391455526	-0.69760261119473	0.485425748151471	0.552748761773228	FBgn0034435
470.987117352593	0.192105177282219	0.135966021484449	1.41289106781866	0.157687755818884	0.210427864475106	FBgn0050409
2278.66461870423	-2.58561795693353	0.0916073673442966	-28.2250001489046	2.88586234806184e-175	5.23901010592739e-173	FBgn0034021
2.30274082167174	4.65394186889679	1.7147242782042	2.71410507686447	0.00664550836681829	0.0124391471923975	RR48373_transposable_element
86.9297323681226	3.18571739559761	0.303648432990544	10.4914666090071	9.45492372847558e-26	7.9684721059185e-25	FBgn0050026
247.502937006035	2.70422274348547	0.193015734226467	14.0103746169863	1.34692606695525e-44	2.08463188749733e-43	FBgn0033654
1024.63129734084	-0.185430607276734	0.102783251311942	-1.80409361359821	0.0712166327371409	0.105469416558582	FBgn0266711
17.5641210075723	2.11232067014809	0.558833762173084	3.77987303761697	0.000156908348216142	0.000370002940132641	FBgn0082952
356.911681327296	-0.548423407302846	0.135751505456652	-4.03990663277002	5.34724841054293e-05	0.000132634666076872	FBgn0266645
20.5152862831565	3.2187834250881	0.58288358400582	5.52217203127814	3.34834407722619e-08	1.09444414436634e-07	FBgn0261587
424.76152581172	0.346352447133719	0.136796552856374	2.53187993338811	0.0113452832408891	0.0203216713410806	FBgn0033087
4.55966075801462	1.55832349620801	1.06897471684139	1.45777395073716	0.144902860646853	0.195758752004206	FBgn0033294
39.3538986595048	3.60510183509683	0.453889066044192	7.9426937214342	1.97837028901369e-15	1.02417828372293e-14	FBgn0004839
1556.56117775131	-0.1942500476239	0.0835521352685604	-2.32489626985026	0.0200775074906982	0.0342068783297451	FBgn0061359
7.41363928217807	2.19566942548893	0.86919286334529	2.52610153405814	0.0115336142458496	0.0206369970403228	FBti0061160
1682.79908753548	-0.400393262013668	0.0809238849197537	-4.94777607885124	7.50661917861331e-07	2.20039105488744e-06	FBgn0033241
1250.9545770605	0.0799069480107674	0.095250644087666	0.838912416563014	0.401518459601146	0.470598410947636	FBgn0034598
121.64651416614	-0.865359781983524	0.209606448555059	-4.12849789664851	3.65140779379752e-05	9.20146544773511e-05	FBgn0262820
7.84499324784848	2.51063245379961	0.913781675430905	2.74751893291763	0.00600480418870889	0.0113346268752445	FBgn0040736
1864.08903491297	0.340207736293677	0.0841050442664384	4.04503367498297	5.23156035768765e-05	0.000129861015974087	FBgn0014028
1703.47226007413	0.129062269819184	0.0819585669197662	1.57472579950709	0.115319750016033	0.160223965427178	FBgn0266634
295.041254591041	-1.1311008240153	0.145287505316454	-7.78525876366051	6.95706691759125e-15	3.50042086033412e-14	FBgn0027872
773.113656690831	-0.263210866446725	0.104579792516265	-2.51684250000581	0.0118411748724747	0.021119801279451	FBgn0050481
963.593775876274	-0.36614963530511	0.105565208144101	-3.46846884254991	0.000523433219628492	0.00116247344560905	FBgn0002736
1367.64424610652	-1.33676572427021	0.11094089556015	-12.0493503997852	1.95484424225579e-33	2.19944535598529e-32	FBgn0033081
472.244172335887	-2.72174492723658	0.135252141699241	-20.1234885676628	4.5957358440815e-90	1.94760616181044e-88	FBgn0027513
4.62140164339357	1.56750360577761	1.0428517599196	1.50309340792449	0.132814958489902	0.181085573160798	FBgn0033366
1316.26595719941	0.42647560345206	0.0917148303621322	4.65001790624416	3.31906211111274e-06	9.22007452454271e-06	FBgn0039993
409.102842007166	-0.983447076205917	0.141622517910479	-6.94414342235861	3.80763520312661e-12	1.62644741872187e-11	FBgn0085428
146.075865282366	0.263300930808493	0.196706722012676	1.3385456689758	0.180718623495755	0.236832893185248	FBgn0033372
522.593567156336	-1.11486620241982	0.118413400548288	-9.41503408615637	4.7292892502432e-21	3.26481355538372e-20	FBgn0015544
0.994848921940155	2.25183891285536	2.47958730278928	0.908150687141473	0.363798613701226	0.432272295813044	FBgn0053469
264.948577764316	-0.998226046353211	0.144752466976835	-6.89609004392968	5.345332146481e-12	2.25744080653335e-11	FBgn0034054
33.5874969708807	-1.19327314539597	0.387484098986972	-3.079540937333	0.00207319876271991	0.00421415526984101	FBgn0287212
2.34792300901098	4.68669718634337	3.54097331510677	1.323561848475	0.185648602837392	0.242583730232227	FBgn0033593
37.8855213793639	3.15486767792075	0.433460902819145	7.27832119898729	3.37999820906674e-13	1.52833712354771e-12	FBgn0003460
393.191496698698	-0.801803729927905	0.137681482181309	-5.82361343896655	5.75886933401701e-09	1.98625547196879e-08	FBgn0034304
16.3029928663227	1.26559466157174	0.548637840311508	2.30679433422448	0.0210662882596824	0.0357509495301381	FBgn0265308
1.44871481820389	4.01130296398252	2.13186756465949	1.88159106619891	0.0598915601503266	0.090422928642334	FBgn0033110
346.710081570805	0.0802953956116727	0.130215369747589	0.616635315533935	0.537475295247309	0.601002423535238	FBgn0265096
137.539727263345	-0.385612769580827	0.215772375418283	-1.78712760997928	0.0739168659465075	0.108929264713184	FBgn0050094
792.927784070186	-1.72914021552044	0.120543161188256	-14.3445733335298	1.15206613015864e-46	1.91308484456751e-45	FBgn0034853
1368.66652141487	0.107319393897508	0.0835206299549565	1.28494473707139	0.19881159617127	0.257206758760096	FBgn0033998
694.14416017186	0.42283154678723	0.135599953991508	3.11822780421968	0.00181942115064056	0.00373961195497327	FBgn0053087
23925.9977148928	0.499395140474194	0.110750188427833	4.5092035288013	6.50714594536542e-06	1.75289750611668e-05	FBgn0033912
34.3254432135162	1.46230757368598	0.420965072866951	3.47370285075445	0.000513329178740185	0.00114078812029705	FBgn0261973
10.6155555434187	3.25868968147409	0.845888438996525	3.85238706576941	0.000116971929487801	0.000279807852695711	FBti0019012
1348.27876588373	-0.870429118743415	0.103614176028221	-8.40067597030682	4.43915773367759e-17	2.51203222385108e-16	FBgn0053138
1069.70565223924	-0.464090688470024	0.0914763411840119	-5.07334117721727	3.9089073975529e-07	1.1755599278873e-06	FBgn0262115
910.273562177922	-1.09892143050191	0.103595414044819	-10.60781928075	2.74071042596337e-26	2.36776230626315e-25	FBgn0265192
41.7625036821571	22.1359674488704	3.9078283981463	5.66451880521948	NA	NA	FBgn0261706
4.83491104170497	3.75019797036901	1.3357114623514	2.80764077877053	0.0049905861365523	0.00957764773692052	FBgn0264510
11.2333955252904	2.54162180752868	0.717324609305027	3.5431961688741	0.000395308529445977	0.0008887991271259	FBgn0050285
264.343761385462	-1.27575846802886	0.147426910703254	-8.65349793971302	4.9944545415993e-18	2.96489183879121e-17	FBgn0034634
124.557573983022	-1.44850036151467	0.225509811576048	-6.42322545254843	1.33416664931706e-10	5.1771215386844e-10	FBgn0033993
75.0075103852103	-0.464126135712671	0.247216121265437	-1.87741047524299	0.0604618568838866	0.0911448546371833	FBtr0309602_df_nrg
660.435201329478	0.582609968775639	0.123994494154027	4.69867612066643	2.61853324305206e-06	7.32404238749975e-06	FBgn0025373
980.604746741157	-0.761626815797803	0.0984465158017904	-7.73645272861909	1.02228968393556e-14	5.09400579153943e-14	FBgn0050372
1751.9767384191	-0.315440219700005	0.0827062707284525	-3.81398190151363	0.000136745486820095	0.000324967074109527	FBgn0033391
13.4246824238411	1.79618187189072	0.6216287608419	2.88947678266699	0.00385883501383331	0.0075457917868758	FBti0019042
17.693301798828	1.63014168201361	0.530095561973623	3.07518454963923	0.00210372336833948	0.00427232346640552	RR48327_transposable_element
1574.86109820273	0.459899477229574	0.0848106354389536	5.42266279281221	5.87176973230338e-08	1.88126292830345e-07	FBgn0033906
1.05251977304337	3.54599926345573	2.21827871758965	1.59853639460994	0.109923652415799	0.15380838939213	FBgn0033330
82.1595240863594	0.900104933614383	0.237177947749394	3.79506164951495	0.000147606773719021	0.000349172283525503	FBgn0033928
122.136069837279	3.29445863469759	0.269416805416062	12.2281111217614	2.1999486930336e-34	2.55216845787681e-33	FBgn0033679
103.237157996098	0.464870002227016	0.218960358330531	2.12307837716119	0.0337472846184598	0.0545298317974968	FBgn0033348
250.991744474311	-0.472539546082748	0.144555057206903	-3.26892434767188	0.00107957161929831	0.0022940469999452	FBgn0035036
299.629181459177	-0.498686055698546	0.140341005735737	-3.55338807132089	0.000380302994453065	0.000856494623215837	FBgn0034688
200.332955074467	-0.473245502047803	0.164673790055655	-2.87383621818542	0.00405519194988322	0.00790444698994939	FBgn0034945
834.221854633338	0.621450428812741	0.0992293989762587	6.26276522103521	3.78209841200439e-10	1.42560914890199e-09	FBgn0034573
10.7696944936781	-1.76259467375619	0.684195021931869	-2.57615828419708	0.00999049007881758	0.0180879034661503	FBgn0034322
1051.1224495542	1.95670059587206	0.121230260216586	16.1403645622494	1.32754881264188e-58	2.87186646522238e-57	FBgn0034718
31.411539610745	-0.0431225240295871	0.381731017439316	-0.112965732569642	0.91005772271522	0.926611751323045	FBgn0033809
254.232396809354	0.450846203494597	0.158710720599295	2.84067895219801	0.00450176075075781	0.00870418162430634	FBgn0033340
8.47554780953155	1.27560533616813	0.722318797454997	1.76598662621348	0.0773980925961836	0.113511569425451	FBti0059691
10.01238192362	0.216314722769168	0.687968440463664	0.314425357394854	0.753197999596554	0.794352482852889	FBti0061511
144.994962353127	-1.21447593145052	0.186189575319825	-6.52279231726248	6.90103889462165e-11	2.72511923898728e-10	FBgn0033252
13.0696376032751	3.15065153896914	0.718140385933784	4.38723625725687	1.14800070172244e-05	3.02946676228072e-05	FBti0060275
3845.21784081376	1.44708766082776	0.0741948937608767	19.5038713242395	1.01778980559347e-84	3.89543824739107e-83	FBgn0262026
589.643189644161	-0.0520216149281865	0.110211716100659	-0.472015288108517	0.63691587631391	0.691364567097695	FBgn0034674
670.257276840981	1.04989662201253	0.105047503220343	9.99449382257396	1.61108206959409e-23	1.2388824569506e-22	FBgn0034420
259.81736750038	1.05991227994142	0.161046234308259	6.58141610385398	4.6598842743277e-11	1.86201324632119e-10	FBgn0264327
1451.81754166303	0.532629896092058	0.0932897448439102	5.70941529514567	1.13364960355777e-08	3.82938113507545e-08	FBgn0014009
18.0069413985508	1.38249254556984	0.516683698374344	2.67570382018945	0.00745725141870606	0.0138505067826486	FBgn0083988
9.34609557433049	1.59489893837624	0.709884749267793	2.24670122864491	0.024659127684835	0.0411516423997607	FBgn0043536
16.2623218910704	5.60612042483948	3.54188008155967	1.58280921311453	NA	NA	FBgn0003900
31.7862485411548	0.675217756395451	0.373465839529282	1.80797728982789	0.0706100352163024	0.104676143577114	FBgn0085390
335.18881148152	0.266019673783883	0.153318684246504	1.7350766809098	0.0827272240656217	0.120364980508248	FBgn0267002
35.7033802576383	0.791099991651208	0.360941992805741	2.19176490244785	0.0283964866103691	0.0466744323881726	FBgn0262970
34.3874291190098	1.85043806396309	0.384209377809428	4.81622305658798	1.46300976768556e-06	4.1746119836635e-06	FBgn0085249
64.5341178806504	0.484237328975696	0.305701595811333	1.58401963094281	0.113189251851383	0.157753336380483	FBgn0033687
552.4715670023	-1.31014064146624	0.124375228967034	-10.5337747101836	6.03642437784666e-26	5.14551555152233e-25	FBgn0033000
20769.0460740481	0.656241525943099	0.0955599269640002	6.86732971437202	6.54147631206924e-12	2.74276506792566e-11	FBgn0010409
393.112855888452	-0.212978381725752	0.126748256231531	-1.6803259315592	0.0928939183637839	0.132844038673523	FBgn0034035
2.24933177142872	4.62591264942509	1.72560903044413	2.68074202661914	0.00734591219694882	0.0136531522487286	FBgn0265702
380.786828549394	0.659693567217314	0.143090611708419	4.61032040705505	4.02048835536425e-06	1.10837760242075e-05	FBgn0034988
4.15587754793994	5.50312770915562	1.50547403235593	3.65541191072139	0.000256769366894258	0.000590556355907801	FBgn0283508
1.3361195368278	2.74964906366913	2.09736051664975	1.31100449438293	0.189856245185582	0.247312013751877	FBti0063148
374.325059967482	0.513767057624095	0.12886304508104	3.98692315008537	6.69356946866051e-05	0.000164030303250612	FBgn0000008
477.177444698418	0.0789831103037518	0.122079433431705	0.646981298024598	0.5176440475166	0.582805073276735	FBgn0034735
1.8428060749629	4.32958988430886	1.84182840463376	2.35070209223415	0.0187380292364283	0.0320998067791607	FBgn0262447
67.2703773832611	1.00683598244869	0.267742102522885	3.76046939559172	0.000169594823560418	0.000397615507802907	FBgn0050108
14.4606701463894	0.0663467364977704	0.601111381057848	0.110373449228348	0.912113208904392	0.928071563161524	FBgn0033697
778.034016167478	0.952800614581964	0.11288499947841	8.44045372710651	3.16108177549786e-17	1.80629402688381e-16	FBgn0033225
456.583273769575	-1.73602990928221	0.129491431021747	-13.4065234709674	5.53743751120167e-41	7.83051952899824e-40	FBgn0023181
5.9322816885739	1.79344235956233	0.930546792067866	1.92729949192231	0.0539423168890995	0.0824884559007584	FBgn0063380
680.387378052115	-0.678515740127763	0.111422622729813	-6.08956891791253	1.13215120655988e-09	4.10618771839239e-09	FBgn0266518
1005.84263196023	-1.33091648957525	0.101799934414024	-13.0738442734391	4.64571045511174e-39	6.27240947276091e-38	FBgn0013765
881.723927738077	-0.501155367947931	0.0987588618994093	-5.07453567517194	3.88443352386445e-07	1.16872295542206e-06	FBgn0034528
326.253145102038	-0.401709836477769	0.135975989509621	-2.95427036733824	0.00313409299233289	0.0062200332780322	FBgn0033265
43.8977973989407	3.32609669496776	0.413495075372446	8.04386047880221	8.70516281254899e-16	4.61322119225969e-15	FBgn0034085
708.679089241128	-1.41287326663332	0.103185665011463	-13.6925343891165	1.12515227070103e-42	1.65375225433234e-41	FBgn0033890
902.928774971823	1.21751855309956	0.0991961800615875	12.2738451454849	1.25164987878945e-34	1.45960629094249e-33	FBgn0024754
2514.40358290274	-0.715533151780091	0.0833911897999555	-8.58044061364949	9.45104145781761e-18	5.54191579852998e-17	FBgn0028953
1472.90042215066	0.684416034898556	0.115002317691141	5.95132383972188	2.65982204901583e-09	9.38095285021755e-09	FBgn0011824
97.1087034546327	0.0109708724325408	0.228197009823895	0.048076319847518	0.961655418401919	0.969812993830146	FBgn0033060
2885.44074450017	0.676660842705707	0.0915318279815562	7.39262896445218	1.43953762968892e-13	6.6685339714624e-13	FBgn0034877
939.651979981159	0.336667227542843	0.122520574079628	2.74784239358883	0.00599888374322899	0.0113250427496541	FBgn0034734
160.640902711967	2.76183815348194	0.242621382100446	11.3833254496033	5.0631507398725e-30	5.10265319125635e-29	FBgn0020521
613.012147917995	-0.871528986578393	0.113514068148427	-7.6777178440897	1.61947700710017e-14	7.98680400638166e-14	FBgn0034585
19.217996891187	2.18169468318626	0.530412061686523	4.1132071473813	3.90199952962513e-05	9.80169440556918e-05	FBgn0082927
116.304192757464	-0.512947109709854	0.24144975628718	-2.1244465829974	0.0336328182634398	0.0543710325572864	FBgn0050390
395.19485467625	-0.544392714563639	0.122813811274538	-4.43266688749445	9.30746085202007e-06	2.47596889279283e-05	FBgn0034503
254.132838612029	0.278603317621422	0.174704530668307	1.59471146258008	0.110776773580849	0.154824716633908	FBgn0033683
3.12617369407936	1.88245918149325	1.28777338927942	1.46179381959942	0.143797718248547	0.194343918204324	FBgn0260474
1146.97082823511	-0.0683355969117956	0.0901637239692096	-0.757905662094567	0.44850746041075	0.517321990483216	FBgn0033260
100.954852295186	1.97152180790488	0.238196780558441	8.27686169092098	1.26463967734242e-16	6.99718674852472e-16	RR48532_transposable_element
208.046320803663	0.0346221476742814	0.16270675619842	0.212788629576388	0.831491832933556	0.861769887643064	FBgn0260932
1.54140740489931	-1.74848072234718	1.86566974640832	-0.937186619289538	0.348662571436883	0.416645880153272	FBgn0267024
35.446916755123	2.78892683128903	0.429992568822011	6.48598844145017	8.81519244639713e-11	3.4596346866754e-10	FBgn0033913
1.80889697447685	0.785914328159362	1.5416972671829	0.509772148455215	0.610211100160134	0.667283347134818	FBti0061827
1.58398768665158	4.10025907644252	1.95334985222215	2.09909099067842	0.0358088804821438	0.0575013746589912	FBti0064274
414.838429120761	-0.112324871715438	0.137726536761394	-0.815564482754958	0.414749270161702	0.483532213429863	FBgn0033177
606.469836104995	-0.482628235731485	0.116422398594126	-4.1454929769488	3.39083394130391e-05	8.56571326955185e-05	FBgn0033669
1.97614038681034	0.998420563913967	1.59423324610806	0.62627006829231	0.531137815394333	0.595303304856288	FBgn0033958
306.825031239643	3.24369900748927	0.166019385701638	19.5380737844596	5.21120030300387e-85	2.01750042854622e-83	FBgn0050418
241.523790314868	-0.44823609913754	0.157508207979241	-2.84579518037952	0.00443006792888519	0.00857914553216716	FBgn0034959
1056.25939848436	-0.837544164590392	0.106435886483081	-7.86900163342487	3.57482507639105e-15	1.82740487352502e-14	FBgn0026316
1.35572785470342	3.88367810161476	2.01207788521495	1.93018278773034	0.0535841934625278	0.0819968168328509	FBgn0040733
518.584737935959	0.159719365207967	0.129193965113628	1.23627574296904	0.216356084513575	0.276680403555961	FBgn0041205
300.196395495696	2.16211973409019	0.182108344879186	11.8727109157166	1.64063652111124e-32	1.79043956333131e-31	FBgn0011746
100.695235922635	-0.376425854200571	0.23148983686673	-1.6261009956013	0.103928172283749	0.146458955533493	FBgn0266865
446.21535317527	-0.302803402360508	0.142914468718269	-2.11877359287835	0.0341096054660708	0.0550755336335572	FBgn0028955
2.34118349162462	-0.863178423083596	1.43618384902388	-0.601022232404482	0.547825178525588	0.61034030919827	FBti0019020
1.35572785470342	3.88367810161476	2.01207788521495	1.93018278773034	0.0535841934625278	0.0819968168328509	FBgn0261632
3816.29424238507	0.78560011100881	0.0865855507431872	9.07310866843015	1.15668831074738e-19	7.4313490036252e-19	FBgn0035032
1.98420587235636	1.59342389206941	1.53862635450438	1.03561458401164	0.300381985384709	0.365850552280887	FBgn0263029
172.399263218026	1.07424042959977	0.220422955175133	4.8735415453724	1.09615202852534e-06	3.16545708323506e-06	FBgn0259878
627.31609583469	1.90109997898938	0.133809503798571	14.2075108644838	8.22991347681123e-46	1.32249590487419e-44	FBgn0034759
213.837354015863	-0.241527894339621	0.167633291245087	-1.44081102593456	0.149638077628524	0.201285464590127	FBgn0266637
122.934756734213	-0.754593794510075	0.249046768109649	-3.02992807430389	0.00244611984483663	0.00492597421608983	FBgn0266863
1237.80593704418	-0.490926387355179	0.0963891634404201	-5.0931699148798	3.52125851111853e-07	1.06302442333408e-06	FBgn0086676
1.95743371333049	0.453211031915341	1.43150872600029	0.316596765135785	0.751549590660818	0.79317442068799	FBgn0050047
118.43160500604	0.112383300559742	0.197744589647059	0.568325539324878	0.569813940367433	0.631226228654745	FBgn0033973
72.6023095331029	0.422133402190659	0.258555576198637	1.63266021331658	0.102540479664091	0.144713604770185	FBgn0267589
19146.7320022943	-0.504057270415009	0.0766523615539649	-6.57588703330611	4.83639647853801e-11	1.93024807761971e-10	FBgn0284243
141.333885159991	-0.880910551113536	0.21896079573993	-4.02314281027656	5.74266507690773e-05	0.000141866426339056	FBgn0034255
823.925569410315	0.54452687305523	0.100090033884727	5.44037055359936	5.31698617316335e-08	1.71004051353307e-07	FBgn0033485
4.83452243983166	3.76367834705325	1.33338526506182	2.82264882151578	0.00476287109395043	0.00916944830555031	FBgn0034229
599.011146491457	0.134587115089497	0.119957067707525	1.1219606952851	0.261879152005922	0.325839078266885	FBgn0035088
15.7513890437004	-1.7968834739221	0.57615590917335	-3.11874519607064	0.00181622952549041	0.00373533794326978	FBgn0033798
5.3059132172205	2.40322412407403	1.06714222357357	2.25201858851231	0.0243210973550888	0.0406582406506051	FBgn0001269
6.25799584927912	2.13917876956114	0.966035684679073	2.21438897494951	0.0268020326647401	0.0442876392150207	FBti0061531
10.5603967319504	2.40264259127348	0.780845455728428	3.0769758261987	0.00209112258573074	0.0042480176647069	FBgn0026403
328.502805273933	0.0162543961792255	0.140107819444114	0.116013483356715	0.907641855780322	0.924526172014609	FBgn0000326
2332.24774722012	1.02021735473337	0.111725928935041	9.13142870646025	6.7601178273475e-20	4.4096680864346e-19	FBgn0035083
10.4513649030737	3.26306163632507	0.849008952658981	3.84337718242617	0.000121352742505308	0.000289925794560965	FBti0062317
1892.56544578055	-0.193565140893986	0.0828420837657445	-2.33655567430362	0.0194622995309069	0.0332599582620791	FBgn0034914
376.493408175333	-0.239511636670788	0.126545917019303	-1.89268561414157	0.0583996906418011	0.0884449008446591	FBgn0033538
826.476872646448	-0.139236452743979	0.109322346749882	-1.27363212447806	0.202793821771989	0.261577743800759	FBgn0263395
5.45683659183021	4.8990006600598	1.42961188259114	3.42680465916419	0.000610728237112855	0.00134302228472321	FBgn0011589
1238.21479360163	-0.750075895787792	0.0886152561000492	-8.46441040514439	2.57451743633763e-17	1.48056794690752e-16	FBgn0035087
916.765069057315	0.346142932648563	0.0999587394580159	3.46285812051429	0.000534470140569041	0.00118443943721618	FBgn0260972
32.8026984469824	4.3965215812569	0.625868363532467	7.02467457604418	2.14565746489155e-12	9.30731752772137e-12	FBti0018965
228.385791587377	-0.351066814236041	0.166989071930995	-2.10233406399858	0.0355240226285374	0.0570848947358579	FBgn0261373
2201.28679303365	-0.290817591677134	0.0807846070442256	-3.59991342803619	0.000318323143929842	0.000723946693000423	FBgn0033062
5265.35994753872	0.127218388215421	0.103374270699796	1.23065814495436	0.218450748506118	0.278881246358565	FBgn0085436
597.255227157263	-2.82204466087326	0.14052208117408	-20.0825709190663	1.04826660137716e-89	4.35988034764729e-88	FBgn0033773
48.1817809487673	-0.290993228880564	0.307984906675092	-0.944829511361561	0.344745922778059	0.412369043415586	FBgn0034990
4.71497701526571	1.64430766260841	1.07677099144043	1.5270727719074	0.126742916680457	0.173918727547013	FBgn0050339
294.822114567564	-1.017731988735	0.150962182463076	-6.7416353694007	1.56613722404131e-11	6.42623319113345e-11	FBgn0034249
1119.58571002578	-0.293824327321427	0.0943160312370112	-3.11531691344244	0.00183747377698265	0.00377267655815144	FBgn0261477
11.1245207940938	1.79421568849483	0.689923468319828	2.60060103893014	0.0093060610129098	0.0169722540927817	FBgn0263337
542.967319232795	0.109026191915044	0.13722151366957	0.794526958634049	0.426888721108836	0.495491885206161	FBgn0034657
777.91990644262	0.645309851521619	0.107650420686342	5.99449447022449	2.04119411111108e-09	7.25242044132935e-09	FBgn0034542
23.7152219917343	1.90736614864109	0.480430640264602	3.97011761695838	7.18371608684473e-05	0.000175338012192355	FBtr0445466_df_nrg
483.500532569953	-0.321740733573899	0.113305695741068	-2.83958128909211	0.00451727840254245	0.00873041548838373	FBgn0033055
54.4478670925277	-0.0562083140975654	0.311305486501845	-0.180556773120773	0.856715488165327	0.883306252936787	FBgn0028738
2.86045702462379	2.91696897871453	1.53035408313222	1.90607455546777	0.0566405333846638	0.0861341323850547	FBgn0033203
96.7981538736162	0.535795064405361	0.243330049395301	2.20192724136154	0.0276704483729268	0.0455992153388001	FBgn0033205
1669.58054889271	0.898487675932569	0.0847415463499144	10.6026820919993	2.89554829621388e-26	2.4935125520088e-25	FBgn0284235
221.787225952072	0.181715702278469	0.156606515282107	1.16033296540141	0.245913267823983	0.309026297335302	FBgn0033261
137.710276769863	1.187215973782	0.216792851939788	5.4762689966906	4.34387198637543e-08	1.40581971247814e-07	FBgn0261584
158.881398920584	-0.572610560373582	0.182048005317092	-3.14538222693627	0.00165869963928585	0.00343131674686881	FBgn0028372
1.715760069419	4.21930668908137	1.87736847653037	2.2474579401052	0.0246107756922189	0.0410913697053528	FBgn0033164
6.29949503178828	2.72629861911856	0.971900257268242	2.80512182060891	0.0050297566060064	0.00964455470241079	FBgn0050148
1.50171230132271	-0.298539426470716	1.61608355663421	-0.184730192473759	0.853440663555297	0.880713003088175	FBti0061462
783.078446353165	0.423935630525156	0.10352645472839	4.09494975595742	4.22259951196574e-05	0.000105694805000462	FBgn0033608
114.684228463208	0.0443488946274269	0.208369618076482	0.212837624970587	0.831453615559462	0.861769887643064	FBgn0033543
2.78444007525604	1.70093914363307	1.32964534747506	1.2792427295467	0.200811593128382	0.259384726341632	FBti0059659
738.333797200481	-1.65399296302276	0.125595280174397	-13.1692286583229	1.31938719861158e-39	1.80311776461322e-38	FBgn0033713
240.237771751333	0.312743243750366	0.151207502771153	2.0683050643571	0.0386113458522546	0.061581956568822	FBgn0266723
587.560171807602	0.0455678466433209	0.109067114463151	0.417796389568154	0.676095990839166	0.7264395377856	FBgn0034230
4.81171194696289	0.924415895080037	0.98828123475274	0.935377362812436	0.349593858809797	0.417610163547112	FBgn0034942
636.895221213003	2.31112038648374	0.154015278714416	15.005786476348	6.7288607722221e-51	1.23322667959116e-49	FBgn0265180
40.3395501913211	2.03083186097381	0.376233521021615	5.39779617578823	6.74644467764994e-08	2.15379605036952e-07	FBgn0262123
442.047010123675	-0.447869149168983	0.127075859080326	-3.52442354047655	0.000424405277889293	0.000951829800194452	FBgn0034362
138.35153405838	4.14178065643958	0.871967441266335	4.74992581193695	2.03491287544817e-06	5.75152946954991e-06	FBgn0033787
511.585623243704	-0.487825139229122	0.112761148226319	-4.32618101981388	1.51716757283531e-05	3.9591354260819e-05	FBgn0033471
387.386772740615	-0.316657100717308	0.121106100780482	-2.61470808387502	0.00893037445382887	0.0163447752605909	FBgn0034261
26.7123106120581	1.96478571596794	0.463775683405684	4.23650007162893	2.27030848435442e-05	5.82826756713496e-05	FBgn0082931
148.478654348679	-0.187535402544193	0.179967278024852	-1.04205278094108	0.297387208912329	0.362694780074406	FBgn0034518
1.31750202700909	0.0096431204492806	1.90188745351555	0.00507028974372577	0.995954511428152	0.996919224091036	FBti0019271
70.0087750945478	-0.111197357955785	0.275879502842314	-0.403064949770272	0.68690044458099	0.736516926530531	FBgn0262902
3.88216814518769	0.6885095939089	1.05859285501437	0.650400756671982	0.51543338867605	0.581011432727907	FBti0063264
1719.21789127347	-0.167201558569983	0.0815627643993704	-2.04997414937145	0.0403669534869479	0.0640398740131859	FBgn0011260
6.49670483131988	3.56950855697266	1.16645479188336	3.06013450483523	0.00221237609264969	0.00447673752502725	FBgn0082951
5552.25581500501	-0.391372726167108	0.0787366448375547	-4.9706553660569	6.67269660908019e-07	1.96408865570515e-06	FBgn0284436
2.20418076290007	3.50602990712456	1.71748320000084	2.04137653697156	0.0412134147737244	0.0651519197540848	FBgn0015714
6552.00266408325	-0.133039335982304	0.104228312168838	-1.27642224280478	0.201806297598733	0.260428991540958	FBgn0020306
2.27258047952344	1.8593657703017	1.46357963454381	1.27042336912624	0.203933863356374	0.262972501471446	FBti0019030
206.161680392216	-0.320220819720176	0.159138636586073	-2.01221291441051	0.0441974977160551	0.0691847141657822	FBgn0033808
390.918502051726	-1.26926072565634	0.141945013875898	-8.94191835978157	3.82472113376579e-19	2.39539877440604e-18	FBgn0002716
34.7309849867911	1.58205168296782	0.436687806784113	3.62284373044092	0.00029138187183026	0.00066492679907724	FBgn0265058
1.70945255865796	1.2852563481043	1.653056413879	0.777503016420573	0.436862055501939	0.505539224189254	FBti0019969
145.036519790613	1.26007888849686	0.228189618976059	5.52206929548823	3.35030298363119e-08	1.09481805599858e-07	FBgn0033268
330.239657556749	0.526039840249315	0.135922968987369	3.87013206206671	0.000108776412652572	0.00026104007280719	FBgn0033426
15.7002554764594	-6.44597736892104	1.2685360275996	-5.08143026975631	3.74603525063235e-07	1.12885234537898e-06	FBgn0033397
2.50235569150146	2.03342288953917	1.40171455569168	1.45066831280479	0.146872243037672	0.198060802345723	FBgn0264330
2.75669090598519	0.834678874100834	1.24721408244888	0.669234645316031	0.503345809181115	0.569523086038836	FBgn0085218
1.44710678497629	1.72884189602581	1.87618081084069	0.921468701756492	0.356805774499124	0.42512893788215	FBgn0265344
7.6356848074868	-3.37865269354872	0.974888727496808	-3.46568033689751	0.000528891698933691	0.00117381977258801	FBti0061663
5.95865720581256	2.99925136773501	1.03836304290652	2.88844194544878	0.00387155488319807	0.0075684616270202	FBgn0040505
509.056819631764	0.367407218700312	0.115608096316754	3.17804055603211	0.00148274008924725	0.0030944741896765	FBgn0033402
204.317091254421	-0.353288146384482	0.161191797989137	-2.19172532840841	0.0283993457154178	0.0466744323881726	FBgn0033744
140.378006552906	1.84130426853131	0.219612421991159	8.3843356939319	5.10130202780873e-17	2.8758242317072e-16	FBgn0040491
69.8552640504945	-0.0398075684433453	0.253354338919421	-0.157122110531551	0.875148612324727	0.897819316562351	FBgn0040751
557.31961640445	0.191164991138289	0.115872635924282	1.64978547017095	0.0989868215872418	0.140287895474523	FBgn0261823
314.151341918449	-0.679230619228217	0.133762679670861	-5.07787838057329	3.81672870114064e-07	1.14989758625529e-06	FBgn0033899
395.823514274478	0.378103957782281	0.121435406482427	3.11362203771267	0.00184806064464079	0.0037925648786993	FBgn0021814
588.235066067272	-1.36234289876653	0.117890316428073	-11.5560203759205	6.88251050755792e-31	7.16186259942162e-30	FBgn0034455
288.306423877165	0.0288509488089077	0.140670334250812	0.205096184370097	0.837496977501842	0.866856799118557	FBgn0034266
2.67296195969495	2.81319323723138	1.49784304858866	1.87816289555978	0.0603588843399756	0.0910466261198329	FBgn0050160
1249.49146338256	0.135597881560991	0.107355800197236	1.26306991622128	0.20656405435653	0.265879228343933	FBgn0014870
25.2093296433065	1.11811517025456	0.429216240705715	2.60501599011296	0.00918699723343967	0.0167756042998544	FBgn0265977
862.201832882889	0.367389753804458	0.0990690071221886	3.7084226891598	0.000208554314108948	0.000483813666779911	FBgn0020764
51.2297168493034	0.468197748316283	0.308553519743677	1.51739558409583	0.129166838183443	0.176901550021039	FBgn0262427
8.94778102584756	1.11250090899513	0.715042323525697	1.55585323049083	0.119742996953548	0.165513676414648	FBgn0000337
2.74036974073635	-0.953731314318071	1.2985500370442	-0.734458655508557	0.462669249430915	0.531057646689585	FBti0019900
1807.62272315326	1.32122384347156	0.101777220532095	12.9815280527819	1.55742062489731e-38	2.06742971095558e-37	FBgn0033661
15.7879144168892	0.590072104729733	0.548725539390548	1.07535017485264	0.282217980157478	0.347190141523403	FBti0060599
14.1654129611849	3.48245836644844	0.772159080547345	4.51002708403028	6.48193495612612e-06	1.74645636182508e-05	FBti0018883
4.44099269175423	4.59317966601016	1.47957579758532	3.10438956456727	0.00190672094167615	0.00390351861177649	FBgn0034838
707.353940829891	-0.882295798076979	0.104568888564856	-8.43745984284571	3.24308489347971e-17	1.85236405012783e-16	FBgn0263697
2.49541130620963	0.194235145001692	1.2816347501182	0.151552651786149	0.8795397803124	0.901350516474488	FBgn0262316
14.0401283263125	4.32994691181415	0.877858259789091	4.93239866861244	8.12259198485694e-07	2.37421455014291e-06	FBgn0261989
787.581001730028	-0.0664778300507571	0.103662120270693	-0.641293366151138	0.521332098473474	0.586318577722281	FBgn0034496
355.497841787455	-0.0421013831645101	0.140997690878542	-0.298596259996747	0.765248119424424	0.804816503916458	FBgn0033907
6.46269879851558	1.71315937604121	0.890568698353111	1.92366897602541	0.0543960891318284	0.083087784127002	FBti0018985
47.8843997161083	3.16437763405317	0.383935415848977	8.2419529520504	1.69422190981821e-16	9.30506015392391e-16	FBgn0085426
166.796407253413	-1.75600828281745	0.187264467590921	-9.37715683817525	6.777564359242e-21	4.6501429827404e-20	FBgn0004400
285.720144293871	0.970376540719907	0.153949625542296	6.30320819100209	2.91546849267712e-10	1.10921562533629e-09	FBgn0033564
12.4361868730757	2.14172542773585	0.693682221420097	3.08747343034299	0.00201865816591792	0.00411449761810672	FBgn0033710
40.6626497246185	1.14545307588003	0.368582144180294	3.10772807084146	0.00188531452468614	0.00386263768867373	FBti0060147
4.6842186524042	1.58502193388403	1.02704816737709	1.54327906346584	0.122763081206174	0.169235426672524	FBgn0262888
29.4302145993953	-1.75296063735968	0.415293225309673	-4.22101910295441	2.43200323593003e-05	6.22077903112795e-05	FBgn0085732
10.1596756669885	-1.22293630529791	0.667093018437249	-1.83323205534783	0.0667680687370018	0.0995408096119057	FBti0063718
12.2151185636973	0.77058733433829	0.622213595406344	1.23846110086208	0.215545136997608	0.275853421970645	FBgn0033588
662.372370517059	-0.365359494243452	0.111769737902383	-3.26885882619274	0.00107982163302903	0.00229421537531426	FBgn0033378
2.37745041106769	1.35758374112435	1.36802389707459	0.992368440366742	0.321017828298219	0.387436304497194	FBgn0050267
231.441096659026	0.369313378911622	0.159387585206952	2.31707744635253	0.0204995133500449	0.0348639653556783	FBgn0033813
75.3726099054979	2.65797400778369	0.293120869551971	9.06784294085353	1.21396381176713e-19	7.79559744133823e-19	FBti0063745
940.733692557954	-1.80052582229203	0.0978162824400897	-18.4072199165288	1.14975079176663e-75	3.75809054418318e-74	FBgn0024732
362.871765982276	0.392845796719016	0.128882790923857	3.04808573668386	0.00230304209129033	0.00465459116208731	FBgn0019949
2.67237355132329	2.77749116245167	1.60082465828644	1.73503771826251	0.0827341246101806	0.120364980508248	FBgn0015038
82.9474710941155	-0.529114430894159	0.244794193265006	-2.16146642956256	0.0306593274518995	0.0500701926803815	FBtr0309614_df_nrg
223.671308438936	-0.366694422703698	0.164866868813462	-2.22418503694999	0.0261359973582337	0.0433309871048391	FBgn0026393
68.3560907175727	3.78782952464821	0.382560780234054	9.90124895273054	4.11108469520643e-23	3.09056025715743e-22	FBgn0034512
822.393691372506	-0.0954962638931787	0.10389530929727	-0.919158569709247	0.358012637830244	0.426188903554408	FBgn0243516
139.64354628824	-0.807943522423227	0.196950367993517	-4.10226967664169	4.09117034235906e-05	0.000102577048113571	FBgn0264876
26.5256838217384	3.07738830056329	0.508904513120718	6.0470839248252	1.47490938826995e-09	5.29925988821034e-09	FBti0018921
148.217791581276	0.307183836628795	0.186189274520127	1.649847110799	0.0989742104169678	0.140284821981594	FBgn0034177
18.7909447273878	1.54447003016036	0.501278089560426	3.08106430806644	0.00206262095610317	0.00419519302411658	FBgn0082941
301.322373052593	-0.340844512784473	0.143746543995512	-2.37114926947471	0.0177328678324419	0.0305140702524689	FBgn0085260
1178.05668819843	0.161690497000931	0.0980126151796644	1.64969067200727	0.0990062190221279	0.140300585057307	FBgn0034804
1025.40058138301	0.286052236594935	0.0921279502608364	3.10494519616525	0.00190314283260586	0.00389797542509942	FBgn0001122
58.3959207755826	-0.914938302366366	0.287441761633844	-3.18303887773919	0.00145738044331646	0.0030461877008454	FBgn0050001
190.181843261072	-0.475344965238277	0.178831218157249	-2.65806479504209	0.0078590781557096	0.0145345341332328	FBgn0028434
767.919014713371	0.173404370257872	0.104089424410654	1.66591727487853	0.0957298923808947	0.136275868840197	FBgn0033454
888.92710810805	-1.20566602678487	0.120028146704073	-10.0448608088352	9.67842192023084e-24	7.52430093034613e-23	FBgn0053182
1321.47340806191	1.31289491841133	0.0981734012142101	13.3732243374827	8.66994928402612e-41	1.21832739206702e-39	FBgn0002643
1.35122739352729	-0.709573121822858	1.77907100359974	-0.398844745593132	0.69000760462452	0.739435398893251	FBti0063252
1.69982514403192	4.2082866016316	1.86696249328972	2.25408202722717	0.0241910081153133	0.0404659448413795	FBgn0034882
8.93268652205742	3.28902566505029	0.907354005393122	3.62485385582806	0.00028912490222032	0.000660225044437834	FBgn0266046
126.454887525928	0.20553326085076	0.21582416159569	0.952318124769516	0.340935668511044	0.408374446341114	FBgn0033750
1.28767788613578	1.52848693178356	1.86655383692759	0.818881781786432	0.412853865081775	0.481531413744449	FBgn0033439
7.60069849389251	4.44569793938839	1.24665693715295	3.56609569713801	0.000362339105242396	0.000818920514775631	FBgn0034135
1.45563038669668	3.9969967909085	1.9534875256702	2.04608257712689	0.0407482468671844	0.0645304666289938	FBgn0264877
90.9874369187139	0.75964461213841	0.244682051332559	3.10461927224053	0.00190524094130414	0.00390108318937354	FBgn0260775
23.8441793932496	2.71583742208705	0.525286958461154	5.17019769545239	2.33846476096697e-07	7.15276311448776e-07	FBti0018963
1.99134281381654	3.35764574237737	1.80130932021001	1.86400286986019	0.0623213013212821	0.0936597339691356	FBgn0265651
2.65025555582431	1.12325446792863	1.35574135395187	0.828516785044908	0.407377893110176	0.4764682758177	FBgn0040092
2833.60452021566	-0.829441352626525	0.0886198297353451	-9.35954577100379	8.00802149945417e-21	5.46923034182346e-20	FBgn0026533
2.14190954765013	1.77652527693289	1.62199018122303	1.0952749884055	0.273396181689199	0.338195608177965	FBgn0086519
416.289158619479	-1.58121974394081	0.127958279849864	-12.3573069737737	4.44809883894529e-35	5.25094550108884e-34	FBgn0011660
1.24211294847138	0.547353872656046	1.96659200396485	0.278326094864885	0.780762046377768	0.818858406670227	FBgn0033069
879.517996284308	-0.272411694374061	0.106496865450265	-2.55793157124684	0.010529681004302	0.0189797040938941	FBgn0034854
1303.9202525186	-0.328261422034246	0.0970007348106073	-3.38411273559084	0.000714086762635966	0.00155604891634251	FBgn0262117
1.01582661272744	1.10681956242775	2.42253688830422	0.456884503089044	0.64775406324314	0.700508291157207	FBti0063184
6.00481291386016	1.82591898304175	0.917129790318095	1.99090576090485	0.0464912487490484	0.0723511784004561	FBgn0063374
3.6914077653579	0.588006155651351	1.15937358572804	0.507175739459431	0.612031515890227	0.66883847591876	FBgn0263566
2.04039898242927	0.530188811614992	1.49711802292361	0.354139622592764	0.723234249193843	0.768801698619027	FBgn0287608
387.905861281586	3.73992007417213	0.171967544206236	21.7478250994092	7.24330888192222e-105	3.89226446078972e-103	FBgn0033304
872.113649291417	-0.510289950524082	0.110564170463528	-4.61532835080974	3.92474306666613e-06	1.08264883691156e-05	FBgn0034691
266.008786211693	-0.196692961188486	0.140225127197945	-1.40269411851436	0.160708071923392	0.213842337383007	FBgn0034422
4.35712010035735	2.4827482625827	1.1688755293453	2.12404845533323	0.0336660919744914	0.0544117275728245	FBti0019276
22.2196687520472	2.89476914902369	0.550337206772852	5.25999171671213	1.44061891089986e-07	4.49449011821383e-07	FBti0019005
3.4372839668187	0.988622489389474	1.11094861890886	0.889890380673475	0.373524749569521	0.442186419255988	FBgn0259210
4137.07676549155	-0.669191998243353	0.0823205681162277	-8.12909839614476	4.32495145950538e-16	2.33245274616601e-15	FBgn0029092
43.6761647917286	3.13423378167824	0.399250897444726	7.8502861276903	4.15089165409113e-15	2.11383921459667e-14	FBgn0264834
76.1786265727632	-0.878946128758093	0.253806883002572	-3.46305079815028	0.000534087553728256	0.00118378686632328	FBgn0040778
207.468438483336	1.29161486234233	0.178020635855656	7.2554221376313	4.00411061524667e-13	1.80144748845358e-12	FBgn0035031
825.708356990107	-0.728070264711703	0.111931186266807	-6.50462385859313	7.78880198716619e-11	3.06577104880137e-10	FBgn0033232
48.0264334246775	3.4745369910664	0.423185391184882	8.21043699390947	2.2038492881364e-16	1.20400615440522e-15	RR48320_transposable_element
3.44480365860403	2.05244728480869	1.26219532346788	1.62609324139277	0.103929821579633	0.146458955533493	FBti0019031
9.80005805823117	1.31883218978464	0.700489494270763	1.88272943501828	0.0597370442761278	0.0902403522776904	FBgn0035077
2322.34825628083	-0.560109699289949	0.0828354151795488	-6.76171777585577	1.36365145153537e-11	5.61080967838475e-11	FBgn0000289
712.163714244271	0.143217881928188	0.102501213265005	1.39723108991807	0.162344090377848	0.21567746342326	FBgn0010548
282.533522091745	-0.84654997700776	0.14227644175793	-5.95003618693307	2.68083211317288e-09	9.44761243661188e-09	FBgn0034059
209.029860147945	-1.29680386421329	0.163295507599788	-7.94145462587711	1.99823807544113e-15	1.03406511192127e-14	FBgn0033088
131.736915846718	0.41890004048966	0.190899555414862	2.1943479102364	0.0282104076104877	0.046403650770086	FBgn0034442
88.5286317249435	-1.57711855841926	0.242206827068184	-6.51145377489828	7.4426933011187e-11	2.93383632063464e-10	FBgn0266624
2746.08346166388	-0.00859324160696401	0.0861819314530478	-0.0997104783111718	0.920574181513991	0.935688397855713	FBgn0033741
3.75169474509415	1.47077642764584	1.27049472433413	1.15764072016645	0.247010684570236	0.310125377244537	FBti0063073
631.277778799271	-0.361658624772947	0.109955639244062	-3.28913211963776	0.00100496837106825	0.00214638236835149	FBgn0034009
105.813903187797	0.954354722537424	0.231932180172426	4.11480080870161	3.87513906421757e-05	9.7396853486808e-05	FBgn0033980
253.591883192675	3.03811407530239	0.179305585539937	16.9437782217092	2.13932487544624e-64	5.50568781163694e-63	FBgn0010482
716.910755649027	-1.6951387007755	0.107744660221298	-15.7329253931827	8.99570717103419e-56	1.81726812234095e-54	FBgn0013548
166.794030851543	1.41533411072537	0.183331108370326	7.72009793267826	1.16240359581228e-14	5.77291308914682e-14	RR48339_transposable_element
14.5416445264712	2.39134850261925	0.617008973586843	3.87571105930224	0.000106313781314903	0.000255267084572727	FBgn0033320
210.891917215292	2.96214831165186	0.22090433015729	13.4091908001203	5.34184927262312e-41	7.56189706305784e-40	FBti0063720
1174.63252858145	-0.118827426166469	0.106402394606782	-1.11677398432248	0.264090975046262	0.328256676422232	FBgn0033636
1218.12541070942	0.992217131974051	0.0959755674332232	10.3382262643501	4.73214934773872e-25	3.90010394708724e-24	FBgn0033717
1459.22217410448	-0.381402030838077	0.100294628244811	-3.80281613794017	0.000143060531308156	0.000339074660831646	FBgn0053558
42.2686634116308	0.298584361744859	0.349560643782699	0.854170419512301	0.393010570510859	0.462037980769801	FBgn0034396
35.1645334261543	-3.56909645689228	0.493761348928242	-7.22838364047604	4.887763531947e-13	2.19093144104691e-12	FBti0018947
212.698841433648	0.466508658509099	0.16411479474283	2.84257527933496	0.00447506614313266	0.00865755163693033	FBgn0004003
298.368593258203	-1.3621968767115	0.146142873073648	-9.32099423024911	1.15255161304483e-20	7.83968525045282e-20	FBgn0033715
334.535400549153	-0.784073294096186	0.129902457713457	-6.0358618912794	1.58116444800178e-09	5.66436351852158e-09	FBgn0034704
1.63065800964928	-0.00313061337596988	1.61655572001599	-0.001936594784335	0.998454821886887	0.998897420624378	FBti0060934
2.02798750797334	4.46417166987685	1.77622564526715	2.51329085455549	0.0119610676152695	0.0213081795973385	FBti0061067
253.695232892122	-0.980003318852616	0.153373094913621	-6.38966905769587	1.66245151256804e-10	6.4176360976549e-10	FBti0064285
3.17271564198872	2.42770252439233	1.34327239959327	1.80730470240244	0.0707147832522139	0.104808296360353	FBgn0040735
36.1411390043292	1.40887598696594	0.371005586839824	3.79745221350049	0.000146190947741963	0.000345969492381972	FBgn0033132
797.326159023706	-0.0569435783395172	0.10366684140446	-0.54929404202979	0.582803675447567	0.642859395349586	FBgn0260456
1.43945680099366	0.258096775589046	1.64809861048849	0.156602750555409	0.875557934665023	0.898018422223998	FBti0019987
19.9553567961592	1.99650988849087	0.547740114612841	3.64499483464355	0.000267397172184431	0.000613424455451784	FBgn0083005
2.00910207613707	3.34165598875149	1.85804075265288	1.79848368986543	0.0721003910211564	0.106591466158052	FBgn0050052
772.475203367858	0.0649174621905762	0.105150445917062	0.617376955698124	0.536986118182781	0.600555403901721	FBgn0033816
1.94826441487882	3.32807314750397	1.7575735077734	1.89356128365873	0.0582832665730935	0.0883024025197856	FBgn0034329
51.9634141215311	2.57342396460624	0.34585341294366	7.44079389792072	1.00081989290772e-13	4.67652676219907e-13	FBgn0033872
7.61713434917918	-1.09157766493226	0.850597580955892	-1.28330680614629	0.199384609119949	0.257799118278864	FBgn0286039
4275.66459244584	-0.785219342836198	0.107085687633174	-7.33262642460679	2.2568539850205e-13	1.03221942016124e-12	FBgn0261016
296.574149567303	0.418438782340559	0.149166903778381	2.80517173542892	0.00502897772548733	0.00964443779645922	FBgn0034232
5.34544522020177	-2.56612358126779	1.06250973857741	-2.41515299869493	0.0157286012944415	0.0273737569360704	FBgn0015037
32.8529140676096	-1.44290664333402	0.39509834973803	-3.65201890691453	0.000260186723444705	0.000597699802112888	FBgn0050058
96.7617596953581	-0.171616105079145	0.230837617672585	-0.743449472445006	0.457209601642202	0.525599331547265	FBgn0265536
1484.75942117213	-0.00596182158845388	0.0986640642896866	-0.0604254611988153	0.9518167805998	0.962212425975555	FBgn0034641
64.8547499558966	1.1878112654212	0.282216557776579	4.20886454990196	2.56657180118961e-05	6.54877978673907e-05	FBgn0035023
2.30060245857315	1.29366047491728	1.41085234637643	0.916935410172344	0.359176487133079	0.427385024636473	FBgn0050279
2.01486590411777	-0.963623777886041	1.4344761017813	-0.6717600779054	0.501736447682388	0.568121270329756	FBti0060874
37.6591346649955	1.48106456680325	0.395186055763379	3.74776524931348	0.000178417117834853	0.000417789011851737	FBgn0266626
23240.8783756789	0.671535128511308	0.0777542193364502	8.63663906913538	5.78909172136183e-18	3.43206788105802e-17	FBgn0011211
450.063091461677	1.57500008818141	0.129921051202312	12.1227474193449	8.00305379327777e-34	9.08049194754168e-33	FBgn0265623
283.042805652739	-0.0910096535519743	0.162017539214278	-0.56172716851111	0.57430192073716	0.635098123409862	FBgn0034859
624.902622085719	-0.554405806542625	0.110247388350165	-5.02874321867592	4.93705005155807e-07	1.46995413104236e-06	FBgn0034066
157.60389172934	0.518075982998318	0.176268761503942	2.93912533666229	0.00329139942552062	0.00651062673315529	FBgn0033086
7.94025167355897	0.597037874298803	0.753864081135655	0.791970183006197	0.428378062261986	0.496962943732947	FBgn0063375
16.3607472863701	1.25480841893392	0.542040357622332	2.31497231025039	0.0206144474862148	0.0350416914500581	FBgn0083003
238.055094951921	0.0591391399184345	0.156776795100837	0.377218706890883	0.706011079342416	0.753759265666853	FBgn0050373
311.976929880649	-0.182271267814199	0.136750696800655	-1.33287268056776	0.182573589248983	0.238937515632814	FBgn0027538
2.14073273090681	1.68433139104201	1.63126999238737	1.03252766182316	0.301824996049188	0.367374920442583	FBgn0286740
40.836750311247	-2.47406526088056	0.380284402874384	-6.50582890641929	7.72661279144943e-11	3.0421839460824e-10	FBgn0034272
808.098554214343	-0.702139110960252	0.0958653222481743	-7.32422417714893	2.4028472394709e-13	1.09758074855668e-12	FBgn0033373
695.233418021949	0.276641096627113	0.103949330956073	2.66130713957183	0.00778379182757971	0.0144032313239264	FBgn0034117
3.72984500899676	1.44900463886223	1.1221530628544	1.29127182986644	0.196609435220679	0.254871380905125	FBti0063202
92.5248922332104	-1.06967484779492	0.242661066841318	-4.40810246867664	1.04280209563405e-05	2.76529872734858e-05	FBgn0266808
27.3180323509918	2.17084585729374	0.454229687071313	4.77918092780431	1.76010753870076e-06	4.99056240500337e-06	FBgn0034985
2.85255345498824	-2.85932974003188	1.50387331527191	-1.90131024401805	0.0572613880720019	0.0869699816121281	FBgn0034904
1686.44042042492	-0.261997189292405	0.0871811942068144	-3.00520303347631	0.00265403622328854	0.00532312968403379	FBgn0033224
2545.12334279331	-0.194780495281466	0.076847137780334	-2.53464866626838	0.0112560153889908	0.020177917098439	FBgn0034277
2.79620428055302	2.9012798175471	1.54488339264744	1.87799275424615	0.0603821563148282	0.0910649116224661	FBti0061658
251.446031218607	-0.637070857926605	0.157760662319272	-4.03821110130303	5.38603730275875e-05	0.000133572134253759	FBgn0034535
1458.64462396402	0.0614787396401447	0.0907187537932146	0.67768501075621	0.49797143229426	0.564678671515243	FBgn0027529
608.354672714298	2.8113559364263	0.124314392361054	22.6148870056905	3.09322051553858e-113	1.97877735265453e-111	FBgn0034436
114.102487112084	-0.566884831258884	0.207080522581123	-2.73750917852165	0.00619063925422	0.011659196374764	FBgn0263529
1.57605249330285	1.92291175113576	1.76599415754575	1.08885510346653	0.276217787448537	0.340932539193647	FBti0061772
1.35095301132077	2.7312752255161	2.13753106674705	1.27777100787247	0.20133017971043	0.259914437269836	FBgn0265652
2429.49037102529	-1.04656590060799	0.105496783616393	-9.92035837237946	3.39534868694983e-23	2.56541700002723e-22	FBgn0000581
13.9616181165332	3.45808203937805	0.77443552744286	4.46529364529083	7.99590074448127e-06	2.13722504180982e-05	FBgn0265186
143.650208932402	0.105937170389246	0.180804868573946	0.585919899308018	0.55792934417899	0.620054832040086	FBgn0033749
3.09747065346024	1.40759044699952	1.33717248316928	1.05266184035087	0.292496003731538	0.357737737994308	FBgn0050016
13.2682879679112	0.0511427924535261	0.580771197140912	0.0880601391826898	0.929828877580045	0.94373837574874	FBgn0034140
491.166834433262	0.402200808840492	0.119061627237358	3.37808929856699	0.000729913736377493	0.00158873317149955	FBgn0262570
149.999618650387	-0.597425030966584	0.192392572056328	-3.10523958685718	0.00190124954069089	0.00389469141958545	FBgn0001276
5.28259971940497	2.43634029016488	1.07322129483718	2.27011922134335	0.0232003503964976	0.0390030668535288	FBgn0033524
100.927800405371	0.69281515758832	0.226355149721633	3.06074396116161	0.00220787809685359	0.00446965556858515	FBgn0041243
2194.968134439	2.15315720205793	0.107132726435293	20.0980342207422	7.67750562066036e-90	3.22311282837348e-88	FBgn0034611
28.6766537152659	0.198818642169781	0.404978882981241	0.490935825360035	0.623471837560581	0.679191768637686	FBtr0304390_df_nrg
1426.45720019911	0.113260615959429	0.0874158889234056	1.29565251070854	0.195095229312924	0.253154574576434	FBgn0027561
40.023921815406	-0.799551831753725	0.342030464548718	-2.33766261964024	0.0194047567409344	0.0331700600658751	FBgn0050441
60.8888717594019	0.466535341632747	0.329151045784807	1.41738982028864	0.156368987269408	0.208961171451857	FBgn0033945
487.089704909495	-0.732094539328106	0.126870061647738	-5.77042786785118	7.90705064798732e-09	2.70219583833787e-08	FBgn0034451
1.43482953715685	0.262391224083803	1.73337110991947	0.151376253234077	0.879678920760534	0.901350516474488	FBgn0050461
1.87314325835867	2.21789437569131	1.66484726016285	1.33219090349127	0.182797464931962	0.239183904148824	FBti0019001
1.38063603283721	-1.47093055592833	2.02446753291042	-0.726576510621382	0.467485421958474	0.535761743609464	FBti0060258
315.714962604194	-0.378700701833049	0.142256828180962	-2.66209156126631	0.00776567513348816	0.0143736676416754	FBgn0033752
13.8890819098355	3.97221948118751	0.813323149502349	4.88393756358466	1.03988014905328e-06	3.00877663630881e-06	FBti0019011
1139.63166480006	-0.308012301493608	0.106052181139988	-2.9043466921914	0.00368020389381808	0.00723122116565044	FBgn0034989
10430.219305405	-0.503687537503103	0.0966441489489803	-5.21177477354585	1.87042547196433e-07	5.78303700583863e-07	FBgn0010488
38.1023771572795	4.19009311677657	0.551201536349546	7.60174426313538	2.92165671243507e-14	1.41797457640364e-13	RR48384_transposable_element
1.17798464504975	0.538223204616253	2.11707422161189	0.254229728519609	0.799318084879285	0.83512514794434	FBti0018868
4.09565676661393	0.527273588577199	1.0217844477644	0.516032113946188	0.605831980039655	0.663358612751873	FBgn0260762
3.19582908227472	-0.102119817362171	1.31465634107223	-0.0776779559583469	0.938084229709468	0.950704644840798	FBgn0050263
18.7703561534646	1.58871349300594	0.561152302611329	2.83116274425471	0.00463791159426257	0.00894425844922816	FBti0060280
649.56192815302	-0.589399318754553	0.112092734459535	-5.25814024964591	1.45519524019305e-07	4.53785813759365e-07	FBgn0034346
541.151714203157	0.80206549723039	0.112987783330808	7.09869220889208	1.25942941299572e-12	5.52914206999493e-12	FBgn0261794
1.46123466077846	4.00218493873037	2.11679995612778	1.89067697547173	0.0586674778091084	0.0888043827478943	FBtr0304459_df_nrg
1.25061926284323	0.660929651184136	1.91648298625916	0.344865911110551	0.730195179184367	0.774837443693743	FBti0062381
12.6583181963531	2.56681804169721	0.7100952732412	3.61475162337172	0.000300635704105222	0.000685461651213434	FBgn0261588
683.852279289988	-0.834337766033048	0.107789883064772	-7.74040886129997	9.90976171351035e-15	4.94714748641019e-14	FBgn0033474
385.435246528073	-0.713582672056056	0.123328909022951	-5.78601300951476	7.20766344313752e-09	2.47072596823449e-08	FBgn0034210
1150.82937791209	-0.498324850142985	0.11142085249725	-4.47245590905242	7.73263473463449e-06	2.06932699253147e-05	FBgn0261554
14.8675059579742	-0.36655734446245	0.580870505250257	-0.631048299318496	0.528008944236269	0.592260550830796	FBgn0034264
581.368789381282	2.09347071257292	0.14252742976582	14.6881952197736	7.67303359422314e-49	1.33349978402062e-47	FBgn0034443
221.865203752826	0.125179266397991	0.151899714979149	0.82409151600564	0.409887560399678	0.478861595478674	FBgn0034938
17.004656972875	0.698923117715031	0.510317942737629	1.3695836637952	0.170816901967678	0.225639553690637	FBgn0035040
19.950571125617	1.64484858153654	0.517008514825345	3.1814729049331	0.00146528228464698	0.00306041701056397	FBgn0082926
49.7152291454844	-0.268783987574552	0.297191996394341	-0.90441193180016	0.365777013621548	0.434200618626126	FBgn0033785
375.208449057244	-0.290485634384928	0.130950500172691	-2.21828579502827	0.0265353520999263	0.0438955695247396	FBgn0061361
546.443687857836	-0.0521062801105913	0.120037695807192	-0.43408264179184	0.664228430032153	0.715290158641439	FBgn0033272
54.506679633639	0.175184246933789	0.287244254834639	0.609879027988356	0.5419419459349	0.605040148066936	FBgn0020391
201.746887598746	-1.02425482236634	0.167948224131093	-6.09863443132838	1.06978409374034e-09	3.88628434702749e-09	FBgn0033799
5.99360864481711	1.80557288041407	0.966820151801722	1.86753749086558	0.0618265663950917	0.0929831250092873	FBgn0259211
323.581295566723	0.276276841666994	0.167383599970027	1.65056099711362	0.09882824850649	0.140137079421172	FBgn0085229
28.1068018740997	2.04156345605966	0.443579976987501	4.60246981823796	4.17510081058765e-06	1.14982173615077e-05	FBgn0283553
278.893609321177	-1.30492458961362	0.147207974670439	-8.86449659086074	7.68505008623673e-19	4.73799737762754e-18	FBgn0266438
9.40263143371746	2.82313018691635	0.827753170711318	3.41059422882106	0.00064821481251573	0.00142103749858621	FBgn0033135
28.0648965513375	1.5190782986954	0.415145686855	3.65914508278627	0.000253058051367643	0.000582319606384536	FBgn0082942
7.49332194902736	1.81649139976022	0.868663767800161	2.09113291827559	0.0365161505820848	0.0585531113535124	FBgn0259179
2099.03363881015	-0.0867899141241566	0.107592449237612	-0.806654321368645	0.419865667972685	0.488522032179546	FBgn0033638
1799.17983314227	-1.0354172667271	0.088071123516679	-11.7566033608168	6.5309127797496e-32	7.01329194909321e-31	FBgn0004698
1898.29689320109	2.91439657408302	0.0973665049973968	29.9322295091206	7.49503958616483e-197	1.93631465001035e-194	FBgn0005612
1165.26526130427	-0.191833112924725	0.0941021192723171	-2.03856315254271	0.0414936458869013	0.0655469172377494	FBgn0027091
3192.58015164895	2.86227228885927	0.11022711493876	25.9670435033112	1.1674507133589e-148	1.40031543600567e-146	FBgn0010228
462.132093191495	-0.0822514646968041	0.163127520159953	-0.504215748612823	0.614109774754855	0.670727700329815	FBgn0034534
10.2624679078663	1.19815420387575	0.676557923739465	1.77095583664636	0.076568046009354	0.112404669444832	FBtr0304287_df_nrg
1704.09536274136	-0.638039830030262	0.0808722692195768	-7.88947603656226	3.03457892572646e-15	1.55894964773267e-14	FBgn0034051
22.2206105173437	0.264921644804715	0.471718494600039	0.561609620647452	0.574382024157588	0.635134423617832	FBgn0050157
379.275228361778	0.143993237129101	0.1266859064955	1.13661606971424	0.255698819281579	0.319473676844082	FBgn0053964
386.034624924444	0.228994810585082	0.130128375975822	1.75976076599641	0.078448377891944	0.114863815651267	FBgn0034061
16.0913457309087	-0.868908274041642	0.615495701732067	-1.41172110803771	0.158032095671397	0.210719917940401	FBti0060129
5.67822932144472	5.96655686731982	1.42913238205823	4.17495044001929	2.98050932716621e-05	7.5633098415472e-05	FBgn0033730
48.0547232266429	0.634448809417813	0.373215080457085	1.69995491243491	0.089139406729912	0.128115843587209	FBgn0035094
2.29657740091993	0.354087320483139	1.56673731284784	0.226002992064776	0.821199093201992	0.853604814150074	FBgn0082968
7.76597889830005	1.54320283740884	0.844621084768472	1.82709485382059	0.0676855088806642	0.100774368425451	FBgn0034460
570.844151859863	0.339535995141365	0.123751096665578	2.74370089873966	0.00607508625542648	0.0114560231268107	FBgn0015372
1304.52522373072	2.6117803264327	0.106635222796338	24.4926606607362	1.76861050559833e-132	1.57347771736476e-130	FBgn0286785
1.43255851984942	1.76161653907264	1.8124707818956	0.971942034414604	0.331079386568709	0.398041925824596	FBgn0085582
749.538557682243	-0.36305472097491	0.101864035047527	-3.56411093282845	0.000365091538101091	0.000824725024861284	FBgn0033017
1.39828238395911	0.1615147703882	1.8533270973511	0.0871485506357984	0.930553434328122	0.944331079979151	FBti0063061
13.9623142967538	1.41282499901517	0.573449158707065	2.46373192385637	0.0137498907500735	0.0242314092006411	FBgn0063373
1038.46421850093	-0.827268380281225	0.0967210085296439	-8.55314055195854	1.19783892600254e-17	6.98124430885821e-17	FBgn0058191
403.218285109248	-1.12245753703286	0.131365568914378	-8.54453374890385	1.29056246202013e-17	7.5053749414625e-17	FBgn0004101
35.8696800476846	-0.428954819453424	0.345919977332494	-1.24004060927975	0.214960374187792	0.27520991773933	FBgn0262412
822.081011219366	0.0358593298476871	0.103827780553028	0.345373171387137	0.729813843851441	0.774555157078547	FBgn0010316
1.14340294814233	3.64599169787869	2.1114318235031	1.72678637183254	0.0842060369204167	0.122096481380343	FBgn0034784
1264.77915123689	-0.352267853242861	0.0946875113862158	-3.72032011493062	0.000198970419969549	0.000462976956992066	FBgn0053199
3.15697484519764	1.12864190902302	1.17362742861001	0.961669676005888	0.336215559404334	0.403530762533532	FBti0059733
23.3211464701217	1.33954890988762	0.483319524078593	2.77155968909253	0.00557884430297353	0.0106035928644802	FBgn0082919
351.57604247692	0.725145488951978	0.13740200336313	5.27754669657576	1.30924847701546e-07	4.09795993481493e-07	FBgn0034248
1634.86842039156	0.0655995939971847	0.0955342733742034	0.686660312370139	0.492296812170628	0.558986397220991	FBgn0265915
1.16424537112089	-1.34695045144071	2.03919848526431	-0.660529350710128	0.508914189727425	0.574517077714136	FBgn0033154
304.731464263589	-0.781797787390352	0.157149759186856	-4.97485832263203	6.52953778516106e-07	1.92363619749679e-06	FBgn0034086
8.60431903862219	1.29417065110125	0.728414315978625	1.77669579346821	0.0756183047870858	0.111233071664887	FBti0019975
478.749361405026	0.410454306214769	0.118476989987487	3.46442213174152	0.000531371952625861	0.0011789348986913	FBgn0034365
1357.66942949832	0.585461905551001	0.0928618774806615	6.30465290423321	2.88840451470286e-10	1.0992579564619e-09	FBgn0026761
783.841836526296	-0.241542934010789	0.10511788239348	-2.29782914677295	0.021571515177063	0.0365114948832889	FBgn0053155
4.34085543388423	0.46900655612403	0.980965233917314	0.478107215126405	0.632573896994215	0.687317836640268	FBti0060496
3.85703510454988	0.627440705102129	1.11327112025242	0.563600989631227	0.573025713172169	0.633999953117684	FBti0018986
1419.11299172402	-1.04500071291854	0.0924563887586482	-11.3026338898705	1.27340434021099e-29	1.2681181546623e-28	FBgn0033349
26.6179591634072	1.99952870095298	0.452594659374598	4.41792376365192	9.96535558246264e-06	2.64522005324645e-05	FBtr0445467_df_nrg
2.2172890138463	3.51991140165481	1.7524326058938	2.00858588787757	0.0445810691581789	0.0697208478545955	FBtr0304267_df_nrg
2.12575167686801	1.13243725967948	1.44941933807001	0.78130409187681	0.434623664058205	0.503209023783326	FBgn0082971
6.82652247982999	2.29840208170815	0.947526864098344	2.42568540143217	0.0152795090500404	0.0266577824127587	RR50207_transposable_element
7.66972977205122	1.38395543872574	0.863975853517344	1.60184504357558	0.10918987964213	0.153004781799559	FBti0061862
19.9206484026124	1.05000190760469	0.488989860944196	2.14728768726867	0.0317703854525495	0.051602388848936	FBgn0033221
966.377195060515	-0.152714278275886	0.108939777570823	-1.40182293080785	0.160968129135522	0.214124749659036	FBgn0085444
175.428109547224	0.971372502794377	0.179800332080459	5.40250672262217	6.57159937593389e-08	2.1014726497571e-07	FBgn0035020
1858.67938621455	0.283841648091734	0.10683556393048	2.65680862859895	0.00788842086072446	0.0145867922701958	FBgn0034654
12.1272673640332	2.36610071215087	0.696517919256713	3.39704212445223	0.000681184800171527	0.00148748969530304	FBgn0000658
1536.86578074096	0.969004363099273	0.0850546005286991	11.3927331040995	4.54505802826619e-30	4.59085034223519e-29	FBgn0034243
13681.5623487283	0.600287323331705	0.0715310954426822	8.39197721797389	4.78033555204417e-17	2.69827847925048e-16	FBgn0034743
302.578653823682	0.0421156342594465	0.139831243725788	0.301189012822027	0.763270367567289	0.803146715586979	FBgn0034267
63.1709875213133	0.441771016190444	0.273991741583536	1.61235157540599	0.106885456038163	0.150088765173689	FBgn0033605
5.18964454335588	1.77968469047892	0.981241694548426	1.81370675580387	0.0697228844364835	0.103475168970362	FBgn0266819
1.77799828239951	1.37548489151781	1.54323174276061	0.891301580576149	0.372767400972017	0.441367641870093	FBti0063120
118.036082395004	3.17154119738676	0.252919401302293	12.5397307642528	4.52530362418616e-36	5.53669661997421e-35	FBgn0033134
435.568742002076	-0.0297467306102835	0.121018633189317	-0.245802896846048	0.8058348144931	0.84075682649117	FBgn0034242
118.087407051915	-0.273982954540418	0.212189017209959	-1.29122118638833	0.196626990598535	0.254871380905125	FBgn0034520
130.931168800262	0.303194384100655	0.195197545604669	1.55326944896485	0.120358775794408	0.166296389388262	FBgn0050491
738.676568665959	-0.387445603990743	0.124117867827568	-3.12159410060932	0.00179874751970219	0.00370108350125275	FBgn0086655
14.0912357189902	2.60578932049685	0.640108935135314	4.07085290872562	4.68413205277606e-05	0.000116812010389816	FBgn0069969
12.0004128734855	0.935756502752365	0.610522720287125	1.53271364301116	0.125346426162964	0.172319268222806	FBgn0082981
696.516483437107	-0.751669177064988	0.106666056844049	-7.04693882294688	1.82896680257888e-12	7.95929382113529e-12	FBgn0034098
560.500788374994	-0.479373509146236	0.113391201922802	-4.22760761873393	2.36189214524768e-05	6.05296815705024e-05	FBgn0034921
374.764630428716	0.623747540888966	0.136850243288094	4.55788404830137	5.16715489184117e-06	1.40688201899056e-05	FBgn0262476
229.781011327048	0.0829873370120933	0.168198157984432	0.49339028445112	0.621736845862693	0.67762557093294	FBgn0044020
14.9480235389964	0.190280355458802	0.55165723739638	0.344924968911594	0.730150778767514	0.774837443693743	FBgn0034144
228.348609313643	-0.560924569311432	0.157802372365574	-3.55460162545569	0.000378552184861848	0.000853123645602092	FBgn0034109
20.2740789689791	3.19828268751437	0.60049845900615	5.32604645282132	1.00373471511568e-07	3.16604183208829e-07	FBgn0034005
466.092957873697	-0.967585808885437	0.11759825326625	-8.22789269407566	1.90535648075718e-16	1.04475750867314e-15	FBgn0033206
957.56674549738	-0.150558844180281	0.0942191115724243	-1.5979650165195	0.110050762962589	0.153933506696419	FBgn0034971
5.79537807323606	5.99062522533636	1.42158418291415	4.21404887402166	2.50832969793327e-05	6.409910816442e-05	FBti0061939
13.327188094073	2.65017442507707	0.662787921444299	3.99852553031141	6.37383068568437e-05	0.000156680771146357	FBgn0263030
7.97638489762098	0.617714340380978	0.723524204355425	0.85375767204815	0.393239271925979	0.462225599707202	RR49857_transposable_element
15.6959182490745	2.08569100163541	0.586184394345586	3.558080054253	0.000373575467991826	0.00084289768844511	FBgn0083004
13.6328459710653	0.490355132673486	0.57857315424561	0.847524861938764	0.396702635365993	0.465766754370456	FBgn0016684
94.3292924532921	5.53338622416535	0.468103305206989	11.8208655282162	3.04530692765768e-32	3.29128344860445e-31	FBgn0034356
415.962923490552	-0.0818950975747645	0.14460675816987	-0.566329669589592	0.571169694889608	0.632519469223229	FBgn0040666
960.66458599804	-0.286716089472352	0.0919368086035657	-3.11862129899114	0.00181699333815039	0.00373576499919075	FBgn0034071
4.11241876068861	1.64950949039565	1.05045668024216	1.57027845262062	0.116350344810516	0.161505531327182	FBti0060892
79.3353882781045	1.53707452856257	0.271657538816478	5.65813316007757	1.53028388374915e-08	5.12536367346948e-08	FBti0018970
436.826186729678	-0.0356979209505995	0.133652044475181	-0.267095958694657	0.789395279094456	0.826815544936451	FBgn0010220
1670.55368570837	0.898516947369831	0.0847494101282213	10.6020436721674	2.91538659689869e-26	2.50898805526823e-25	FBgn0050011
32.628651309948	-0.191878554126034	0.410845329256507	-0.467033553656969	0.640475872110715	0.69399523035452	FBgn0033558
217.764386098335	-0.122167634584433	0.172244917243723	-0.709266993414778	0.478158806903404	0.546083942186545	FBgn0034803
6.72894633639483	0.0394994406729209	0.790551335142927	0.0499644221912289	0.96015073987123	0.968731884298167	FBgn0058068
217.296949978051	2.10597236251826	0.168865385381871	12.4713087750685	1.07053191444404e-35	1.29214067732625e-34	FBgn0085400
5.59744049934667	1.47063901415308	0.928723913910106	1.58350505691342	0.113306394980623	0.157883840905476	FBgn0050271
40.0299051899367	1.76881256151174	0.356269488493158	4.96481629396033	6.87661302707769e-07	2.02145337868187e-06	FBgn0053503
626.014139831384	-0.082264608834959	0.12377654553262	-0.664621948212952	0.506292327432271	0.572080886957492	FBgn0033226
1032.35321387861	-1.5833461874742	0.0995731711910436	-15.901333346473	6.20303302699161e-57	1.28598064328095e-55	FBgn0086358
324.685284644777	-0.297811360973747	0.141535987487072	-2.10413878661743	0.0353663423283232	0.056851913705719	FBgn0033810
23.0167623343365	2.25546072336099	0.494227724184141	4.56360623452326	5.02823477964312e-06	1.37183805909272e-05	FBgn0004581
49.3695946843032	1.04366688491087	0.332810368071901	3.13592058732194	0.00171315585768761	0.00353580208821254	FBgn0050428
6.68113219948039	4.25486537165803	1.24138448373591	3.42751615426442	0.000609130060794261	0.00133994649364829	FBgn0050154
1.73051792703157	-0.909784974058861	1.74291296554583	-0.52199105293473	0.601676560075256	0.660219446444578	FBgn0020908
258.947253695745	0.715668041199362	0.143955481730312	4.97145390086708	6.64526664141728e-07	1.95644339383738e-06	FBgn0034796
20.0446522902388	2.100317138158	0.511695828602369	4.10462040289589	4.04979308103452e-05	0.000101577521005634	FBgn0033633
43.6823391126866	0.34607067227634	0.324530477346109	1.0663734115402	0.28625487597415	0.351255754826154	FBgn0033257
1678.03480862924	-0.833530461075696	0.0869917196549241	-9.58172185102349	9.54403379701708e-22	6.82718583754673e-21	FBgn0015614
22.2975758343604	0.363689764455317	0.448086958946105	0.811649964798598	0.416992512448369	0.485768072513995	FBgn0034053
723.778233836158	0.761993146323156	0.112014001716527	6.80265979829494	1.02704990640945e-11	4.25582616986568e-11	FBgn0003396
274.200749778391	3.0496767889706	0.183112960215655	16.6546201065121	2.80117234905753e-62	6.7681563556185e-61	FBgn0028424
211.795217063311	-0.793968417530399	0.165027387580006	-4.8111312259941	1.50078436157702e-06	4.27967249276708e-06	FBgn0265193
188.646399022913	-0.307757205531247	0.163902487575463	-1.87768477515969	0.0604243006940523	0.0911043833360155	FBgn0050503
907.539742340605	-0.285091947141718	0.1106328783128	-2.57691882819553	0.00996853568524794	0.0180554548194177	FBgn0034570
8732.85782975079	0.681627825086199	0.0882151870640372	7.72687615105765	1.10217781727162e-14	5.4819166224461e-14	FBgn0040007
1.55585576705558	1.10353757583562	1.71274766066172	0.644308324677127	0.519375518503433	0.584362706497078	FBti0062377
3.00778394446468	0.327705901157146	1.18757686922311	0.275945001666734	0.782590308914523	0.820455611827509	FBti0019883
1341.76752707781	-1.01662912878111	0.0961634875902357	-10.5718828867053	4.02334529757158e-26	3.44924190986449e-25	FBgn0266487
43.7206340792495	-0.826398451782973	0.326304709170763	-2.53259738078282	0.0113220915959314	0.0202882457649383	FBgn0034532
1635.58475963527	1.04496989353001	0.10760568801012	9.7111027572421	2.7039564428784e-22	1.97310976934429e-21	FBgn0033194
24.0034803165585	-0.195830015052305	0.423623173597368	-0.462274085219028	0.643884781151191	0.697182892720649	FBgn0033888
448.136020420206	-0.99000140525772	0.124078103240648	-7.97885669913591	1.47694923480661e-15	7.71136261966264e-15	FBgn0013771
6.06483503588133	1.4136777143652	0.898589453046083	1.57321868131553	0.115668191080646	0.160658238107671	FBgn0063388
515.799604993728	-2.65027644226016	0.129900028504208	-20.4024315681679	1.59104029919922e-92	6.98497888217069e-91	FBti0061163
6606.94491630594	-0.102463065871784	0.0727279014229081	-1.40885497679862	0.158878054932406	0.211700832172381	FBgn0259937
468.721529255524	2.06481349944297	0.152682953967438	13.5235364904149	1.13581580377757e-41	1.63894194499978e-40	FBgn0040091
57.1684531724077	1.43151736029044	0.316147353328441	4.52800678297394	5.9542670875656e-06	1.60944917614399e-05	FBgn0015543
965.362269659803	0.69469363504242	0.0971418321932813	7.15133346116224	8.59389395136887e-13	3.80647449201086e-12	FBgn0034418
3.49711589468306	-0.36294319126932	1.11051810050064	-0.326823300859032	0.743801534826992	0.786542019746994	FBgn0264496
1867.23209692202	0.956386280150691	0.10195198444403	9.3807519820836	6.5503864297052e-21	4.50117091031507e-20	FBgn0027525
94.3875130083182	0.0398659307421083	0.22183757210975	0.179707749065994	0.857382009614919	0.883626384132476	FBgn0050010
349.16394300835	1.23763472088729	0.154326660298052	8.01957820182879	1.06108897940284e-15	5.58131141319413e-15	FBgn0035085
2.07309826390256	0.0881676145184643	1.49041934928538	0.0591562465696239	0.952827658755661	0.963006828748386	FBgn0002570
224.303183756383	0.109469061260916	0.154619524135151	0.707989898903262	0.478951530288561	0.546803336270632	FBgn0025693
501.215880988799	0.150668844550538	0.116835944777754	1.28957612177606	0.197197870763849	0.25551275037052	FBgn0033921
2.46721248591246	3.69210824716715	1.66056812897416	2.22340064387963	0.0261887963296576	0.0433917476433918	FBgn0033850
282.690093617208	0.273787717420648	0.139915620452334	1.95680594157764	0.0503702882634916	0.0777161424752206	FBgn0050120
3.69379597298447	-0.537579472507049	1.1073559668666	-0.485462207810371	0.627348514385083	0.682744648594395	FBgn0034446
294.720463313877	0.855283374827864	0.682709324062676	1.25277822446928	0.210286428509394	0.269942801106518	FBti0060057
442.276614293736	1.47071531743444	0.135258163638805	10.873394092218	1.5434983287191e-27	1.41345307075749e-26	FBgn0033987
14.0723777253967	1.27699133392655	0.593576342447612	2.15135146502112	0.0314484689771815	0.0511537392226003	FBgn0286006
1.44598961916129	-0.371333993483406	1.71309966081371	-0.216761465767277	0.82839424381604	0.859421443464721	FBgn0263558
248.868083413709	-0.561853436907596	0.149779579266898	-3.75120186381622	0.000175988933689895	0.000412246789047959	FBgn0034495
679.767368635042	1.70373580655342	0.119631058498687	14.2415843171038	5.05674889848573e-46	8.19449513899364e-45	FBgn0011674
16.8522576885483	1.18781456659463	0.523433344221766	2.26927569614552	0.0232515655404076	0.0390793858963888	FBgn0082943
247.182519605466	2.53371690187757	0.184292436844347	13.7483498794773	5.21044008524209e-43	7.76020533316433e-42	FBgn0263397
66.7846762861903	-0.0755045336351404	0.262323258373722	-0.287830115039102	0.773476783936186	0.812232245399728	RR48331_transposable_element
42.1887809746615	2.18025807310477	0.362669227352197	6.01169856351629	1.83589459239693e-09	6.54896653060552e-09	FBgn0034182
14.0991621961597	1.19829472887613	0.575434125612682	2.08241860456271	0.0373042505381619	0.0596956881155052	FBtr0304377_df_nrg
379.735072852359	-0.180957208134724	0.12988891336332	-1.39316900456745	0.163568690288556	0.217111133814491	FBgn0010504
1124.05267487855	-0.161360073374984	0.0899842877626233	-1.79320276224944	0.0729405085797121	0.107679427720863	FBgn0261387
14.5748434975576	1.49229085965412	0.566526974538811	2.63410380568187	0.00843596924448521	0.0155075001136309	FBti0061227
1915.44029935125	0.619282390743986	0.083718323183195	7.3972144591197	1.39070853605196e-13	6.45346406677789e-13	FBgn0004921
152.639963310965	0.780153753650188	0.190584469243292	4.09348021246304	4.24946356747716e-05	0.000106347417223339	FBgn0028983
703.764663287804	-1.24138877091829	0.110267695211387	-11.2579551838688	2.11611889115623e-29	2.0933682756843e-28	FBgn0033916
6.90427705233173	4.31309154879612	1.24989170958649	3.45077218747458	0.000558985192166427	0.00123591294792031	FBgn0085223
53.959295916473	0.356800633538503	0.30052862612827	1.18724341882232	0.235131619068443	0.297155048971352	FBgn0265498
2.91126077339335	4.99699163697519	1.61391185347834	3.09619860973545	0.00196019019385924	0.0040062673154275	FBgn0034860
395.468893561004	-0.129090465733361	0.136001706103666	-0.949182693597709	0.342527702022666	0.410080843861732	FBgn0034986
10.2348989830267	1.07501156162835	0.726995764559574	1.47870402282139	0.139219436685381	0.188973821605679	FBti0060632
1299.23849938144	-0.282495219525049	0.0861393635947539	-3.27951365944679	0.00103986176127575	0.0022163260195111	FBgn0033897
3210.1381864065	0.474478594434073	0.100615057141998	4.71578119529804	2.40785090603656e-06	6.76292474842047e-06	FBgn0050122
272.833715953879	0.48026211560284	0.14119911031565	3.40131120181435	0.000670634348442432	0.00146583372660337	FBgn0050493
2011.28646038198	-0.557900126419101	0.0791814079025361	-7.04584751897588	1.84336030814549e-12	8.01933367215886e-12	FBgn0027548
1.74766109900375	3.15874618970517	1.83845408114394	1.7181534323336	0.0857686329106654	0.123987497527373	FBgn0085232
3.07006826159278	1.46603376716286	1.29992597223508	1.12778250336992	0.259411784375735	0.323327473284562	FBgn0263487
73.3429770903214	-0.776558383392656	0.254509191881976	-3.05119975294555	0.00227928882283785	0.00460797081203967	FBgn0033437
2.1293885775505	-3.47959822886305	1.87259224058001	-1.85817187183543	0.0631446110649072	0.0947274935841389	FBti0063744
451.38896525228	-0.282996140496073	0.141452535246977	-2.00064382021827	0.0454307876892555	0.0708929262187779	FBgn0265313
8.65870081998968	1.3154547098666	0.725217260728466	1.81387672508684	0.0696967067825497	0.103459177780859	RR48369_transposable_element
194.243423828879	-0.0899693493138668	0.16599145254536	-0.542011940580382	0.587810280160802	0.647637439816305	FBgn0034961
2.63010886816381	0.736546281764417	1.26943098407261	0.580217665241961	0.561767842355264	0.623585514309736	FBti0060971
2.53900432009746	-0.125567059979575	1.38885475730364	-0.0904105050000725	0.927961009099681	0.942198488114664	FBgn0050082
36.651664649148	2.84444797910391	0.412628918823735	6.89347704279299	5.44449092308835e-12	2.2971511011548e-11	FBgn0004360
2.7273115283769	-0.943646261975185	1.2577996478314	-0.750235749868549	0.453112731086682	0.521612375626227	FBgn0085250
570.088268558083	-1.25377063752099	0.109826737795301	-11.4158961896675	3.4829526400726e-30	3.53665803225512e-29	FBgn0033101
800.929311450894	-0.496544074375973	0.103061636911178	-4.81793312485336	1.45052967816811e-06	4.13988011398139e-06	FBgn0034643
192.765202284898	-0.132101109653132	0.174531341243051	-0.756890474296932	0.449115482741109	0.51784545490894	FBgn0033100
2.49908233668662	3.70791167374018	1.70416255448327	2.17579694142762	0.0295704475012518	0.0484214275636052	FBgn0085414
164.832098941345	-0.554165025069365	0.170276552579373	-3.25449991014497	0.00113592196067558	0.00240617717119454	FBgn0259711
2.95636567777442	1.36157044027569	1.30181277560638	1.04590342466218	0.295605623056439	0.361113570986651	FBgn0050281
7.82433648831788	1.22841527676216	0.770745162367709	1.59380212389332	0.11098036170559	0.155060861066344	FBti0063232
1.2674811598885	0.629588782902391	1.90874866830195	0.32984373131874	0.741518041989798	0.78449782454646	FBti0061296
580.034763543279	-0.962387167355859	0.119747803850168	-8.0367834433108	9.22274557414863e-16	4.87788834815404e-15	FBgn0033690
1475.02443348994	-1.12013594893811	0.110242009777819	-10.1606996388729	2.96937911125104e-24	2.37021027810733e-23	FBgn0261397
444.788877539487	-0.151013449280259	0.118875826636657	-1.27034615491533	0.203961354212501	0.262982707792566	FBgn0034933
334.041281072399	-0.380771426118279	0.134517863439698	-2.83063837308843	0.0046455211858863	0.00895636217152649	FBgn0266671
70.0954206936441	0.671710861552344	0.261448471043899	2.56919024567391	0.0101936477990981	0.0184259236454635	FBgn0267733
2.08596392009366	1.10794629575321	1.42050448363026	0.779966771327414	0.43541043415588	0.504076505726482	FBti0062490
5.79190117135507	1.53666218287418	0.901878315567231	1.70384646836497	0.0884097740694032	0.127216892121718	FBti0060638
430.937463600826	-0.151573167786301	0.117569679105984	-1.28921988168109	0.197321654994563	0.255623829623622	FBgn0034617
1.91895725096715	0.363841597351014	1.65963846080453	0.219229432158759	0.82647132954267	0.857956559854434	FBgn0034458
1760.13585143444	0.0110065717729989	0.0846248748777204	0.130063078839442	0.896516520757038	0.914777870307916	FBgn0000562
262.949389449818	-0.607589781175473	0.163204702243039	-3.72286933418543	0.000196971472260552	0.000458678238576573	FBgn0267823
8.9905384935286	2.32616804324711	0.812292406530667	2.86370772956289	0.00418714162745458	0.00814038503954049	FBgn0033027
3.51558922084243	1.6706652484062	1.24968140829839	1.33687293202275	0.181264117662062	0.237455110353207	FBgn0033589
523.407401487646	-0.0576601147289447	0.125244036470494	-0.460382117615067	0.645241968007158	0.698427249875768	FBgn0034913
8988.73412253041	2.54636572507297	0.111482842859707	22.8408754186273	1.80081617792498e-115	1.19173224306621e-113	FBgn0000044
2.60593161598325	2.77585439827932	1.50814897655472	1.84057042204185	0.0656845355284328	0.0981105237145837	FBgn0050280
156.692204610862	-1.25384767958482	0.181834343565746	-6.89554929501789	5.36570627012681e-12	2.26533306200137e-11	FBgn0260475
345.767888071424	-0.453890182928258	0.127264360175943	-3.56651447664339	0.000361760834271353	0.000817751143799656	FBgn0033400
1048.20470872872	-0.0302685533540899	0.118188655567382	-0.256103711551513	0.797870756134632	0.833742667852571	FBgn0264560
772.459699720511	-0.713647283059449	0.116973560089428	-6.10092812866306	1.05454320809758e-09	3.83402799934583e-09	FBgn0034498
1554.61527462462	-1.9181467755983	0.100321937787983	-19.1199135293025	1.72393095783658e-81	6.27622994243268e-80	FBgn0002567
146.247575994616	0.779525077914811	0.182439748329374	4.27278093207773	1.9305009822679e-05	4.98354154415583e-05	FBgn0034931
274.295349340923	-0.708132493640959	0.153767657589212	-4.60521090548653	4.12048042711544e-06	1.13524475098172e-05	FBgn0034063
231.308216617055	-0.363314919257193	0.157090275424982	-2.31277791240931	0.0207348527753163	0.0352329891454085	FBgn0003008
28.4435190892173	3.49973504378244	0.538720862996026	6.49637926461418	8.22760866595476e-11	3.23280768699726e-10	FBgn0260499
1037.85049212766	4.35967210464126	0.123545301480359	35.2880445666672	8.95801525931405e-273	5.47008986334659e-270	FBgn0266377
1237.73315217797	0.105193612819406	0.0947793229518886	1.10987934438827	0.267051022439761	0.331292218621826	FBgn0028744
3.90823121598614	0.71150282261408	1.09756184899669	0.648257611417965	0.516818345322469	0.582119363717787	FBgn0063385
1.77322343901687	0.762387843678786	1.59214233395489	0.478844025072187	0.632049594312787	0.686914832942155	FBgn0033756
283.549326133974	-0.396417603169248	0.141783453520248	-2.7959369963621	0.00517494876205122	0.00990035056527998	FBgn0022027
1067.43076458938	-0.944950144048175	0.0978315791427247	-9.65894808535805	4.50465509866742e-22	3.26053537691261e-21	FBgn0034073
5.54527795379383	0.882478865096721	1.03334607629174	0.854001273478079	0.393104283778858	0.46210736334312	FBgn0050340
9865.27161742888	0.233169061944868	0.0742276679151657	3.14126886232443	0.00168217529086896	0.0034761333421833	FBgn0001091
307.998867821847	1.75409337140905	0.167236567520323	10.4886951306023	9.73636914701907e-26	8.19538741359989e-25	FBgn0015872
503.739537900577	-0.551584028651213	0.116171119063254	-4.74803060432673	2.05406960007827e-06	5.79957356188555e-06	FBgn0034430
360.553581760391	-0.00734154907785783	0.14293258849451	-0.0513637173662453	0.959035695938787	0.967824935339669	FBgn0034361
3.21559956764913	1.18809398235718	1.2141886496767	0.978508556041549	0.327822861715761	0.394691909328691	FBti0061693
598.820063064885	0.102966367145965	0.110445712149722	0.932280349701417	0.351191660217779	0.419369667854724	FBgn0086532
145.6139084527	0.467990986904032	0.185623406085854	2.52118521458215	0.011696027098961	0.0208969847117225	FBgn0266817
15.6083175025792	2.77713966970806	0.632302107766501	4.39210882835395	1.12256480552939e-05	2.96685728850715e-05	FBti0059729
1.63955781365574	-0.667537247455851	1.75302239656754	-0.380792195674684	0.703357450720624	0.751463654603218	FBti0061094
602.705065881581	-1.20985784470209	0.119921807514296	-10.0887225583041	6.19707073874387e-24	4.87992076812926e-23	FBgn0034158
1246.91125647668	0.537199402901685	0.089448511646285	6.00568296794009	1.90528165379168e-09	6.791072893881e-09	FBgn0086656
729.290352003708	0.21936230007493	0.102924315223803	2.13129715362147	0.0330646694201893	0.0535750535509376	FBgn0028836
122.997442288974	0.00790903365732802	0.208233338426025	0.0379815917907771	0.969702359059945	0.97668177325021	FBgn0022224
304.946163722893	-1.70415799721034	0.157393341533782	-10.8273830430404	2.55348882807132e-27	2.32251651430671e-26	FBgn0033616
3.94470492044364	2.3029989443297	1.14878296370436	2.00472936759391	0.0449919871578735	0.0702816692417293	FBgn0033728
523.266495612513	-0.475642983862112	0.125603456467663	-3.78686221891168	0.000152561638622945	0.000360258930086244	FBgn0004132
4.86460952711111	0.755505358005822	0.927216258062959	0.814810300656443	0.415180903833443	0.48382549116052	FBgn0028740
200.461752465334	-1.72695299657397	0.189876774099803	-9.09512500810786	9.44777218534364e-20	6.11080267394831e-19	FBgn0028743
16.9980215444868	0.447426994689477	0.55962858225974	0.799507046053293	0.42399646266802	0.492602999176873	FBgn0033353
657.853825751505	-0.447617648091622	0.112323949986184	-3.98505971475077	6.74631579647379e-05	0.000165232463828312	FBgn0263377
22.3100608916566	-6.95677697003722	1.24715574302748	-5.57811404784906	2.4314023210617e-08	8.01557270702894e-08	FBgn0034788
6.55327458913859	1.56935142513445	0.841976397886036	1.8638900438001	0.062337147173768	0.093673068806756	FBti0061256
4.70541928858653	1.63083737042916	1.02294933943218	1.59425037737882	0.110879967177503	0.154952822122395	FBgn0033640
1.37003745951435	0.0225136524952921	1.78080236730068	0.0126424205788866	0.989913076509818	0.991906636073162	FBgn0053988
625.440337715898	-1.28863786075175	0.109102345055706	-11.8112755513531	3.41343088719627e-32	3.68025927276041e-31	FBgn0035025
1265.55297880772	-0.265516669945603	0.0914473483819315	-2.90349227882112	0.00369026070164721	0.00724780150086676	FBgn0022985
9.50606326819003	4.17754855569873	1.03155601683951	4.04975443650452	5.12714056949363e-05	0.000127316093180365	FBgn0033942
902.619940192249	-0.317131271585082	0.0968686998730236	-3.27382603463019	0.00106101910648782	0.00225676546493942	FBgn0020620
481.987747785567	0.383160942387201	0.129376711318707	2.96159129785978	0.00306053741556832	0.00608574002971356	FBgn0005624
6779.2263901205	1.42371433007028	0.0949987388666138	14.9866655816273	8.9747139712306e-51	1.63590647882648e-49	FBgn0265434
136.112453295074	1.03615522160479	0.245307089019301	4.22391063277942	2.40099288938705e-05	6.14379780495726e-05	FBgn0034493
607.345198869395	-1.52687232727479	0.119413568169174	-12.7864224366168	1.95257341385781e-37	2.46299260486065e-36	FBgn0002552
1.47156531208376	4.00945204878184	1.94909444183707	2.05708454281099	0.0396780942884276	0.0630885925755399	FBgn0041706
542.758345419398	-0.689782349016897	0.114222269872177	-6.03894800715146	1.55122213613268e-09	5.56303208136852e-09	FBgn0033762
1357.24213729292	-2.11710368143688	0.0962571424819452	-21.9942502639114	3.26890012188269e-107	1.8451430351837e-105	FBgn0010342
242.477648826085	0.0530906250201897	0.149226154275048	0.355772922502144	0.72201062876959	0.768024379356754	FBgn0034050
16637.7753358179	0.399370424828283	0.0839996389014743	4.75443025769095	1.99006822660039e-06	5.62714724398013e-06	FBgn0285952
1.94807422072201	0.968054643895065	1.54948658158412	0.624758326661578	0.532129685589185	0.596241964514479	FBti0061402
64.2893895190056	1.00396410460409	0.28989976600439	3.46314216959003	0.000533906212906077	0.0011835802086106	FBgn0015040
18.2897607940649	3.67124840059598	0.689482612343637	5.32464247084775	1.01151795113868e-07	3.18984322901338e-07	FBgn0061356
2773.30786636449	-1.25444334776534	0.0890081335600307	-14.0935810873878	4.15923757511404e-45	6.57355265695082e-44	FBgn0259745
72.9638172668342	2.74632190941971	0.296631396246437	9.25836558156543	2.0758532077997e-20	1.39087341613871e-19	FBgn0034391
8.45079707431632	3.54434506054905	0.974100396204063	3.63858291646414	0.000274142366509664	0.000627719200901793	FBgn0033848
1383.19153534959	0.663023337226057	0.0974270668858386	6.80532996033806	1.00817894838139e-11	4.17891884990916e-11	FBgn0027356
1.81411264668532	0.84501636323622	1.62306889717031	0.520628769801109	0.602625403623176	0.661086858751735	FBgn0050062
220.487295164575	3.03772153609546	0.20957230056128	14.4948618112211	1.3056487704154e-47	2.19800571200006e-46	FBgn0263981
356.875770813765	-4.21557380438378	0.189549138648167	-22.2400050691265	1.40940369612201e-109	8.30435493583469e-108	FBgn0050377
646.874898728841	-2.25932514956711	0.139433761697048	-16.203573094987	4.75803001507378e-59	1.04443423566178e-57	FBgn0266111
2.52226957039418	0.243592985515908	1.36385621232774	0.178606060751932	0.858247035224738	0.884183763470442	FBti0063684
2409.0339956532	-0.511933492736887	0.0840431923536448	-6.09131422070125	1.11987493976945e-09	4.06385735841781e-09	FBgn0026401
265.520294937465	-0.654182075879579	0.156608033956005	-4.1771935918904	2.95127829822892e-05	7.49621339731656e-05	FBgn0041174
623.827344280966	-2.66853608159162	0.13125993212811	-20.3301650269567	6.95681288252089e-92	3.02452505708044e-90	FBgn0003701
421.671283850748	-0.867107008896966	0.122827954805423	-7.05952492875572	1.67072804087053e-12	7.28010395752667e-12	FBgn0033210
440.973643289418	-1.20648951531373	0.126724198378837	-9.52059299445697	1.72193635376995e-21	1.21366699772012e-20	FBgn0034629
252.000258253824	1.18879324423336	0.155540564607662	7.64297884112737	2.12252882050903e-14	1.04179949487462e-13	FBgn0016762
63.9146836541866	-0.946281666701226	0.288775368123157	-3.27687805525593	0.00104961690939504	0.00223499026166	FBgn0034321
205.66601440354	-1.05093093932078	0.174678655920429	-6.01636721889773	1.78374680678834e-09	6.3697114838901e-09	FBgn0033195
417.066770175823	-0.300782513914066	0.128044744454452	-2.34904224453398	0.0188217712405381	0.0322350426880914	FBgn0016078
137.42585432638	2.88100998114852	0.242686604447379	11.8713185167713	1.66817555290449e-32	1.81901545273692e-31	FBgn0263980
965.610949243613	2.07051434016625	0.106754501191801	19.3951010688183	8.48858465480685e-84	3.21227172542747e-82	FBgn0034500
1.15224939822836	2.47489193560049	2.06922706823019	1.19604656907821	0.23167838656872	0.293232282378386	FBgn0034364
1.62756184076321	1.94159924011289	1.91741463330073	1.01261313353519	0.311244984122682	0.377540868325428	FBti0018898
1.36772382759595	0.0259317612437251	1.78154597393731	0.0145557631535124	0.988386591399837	0.990547037470927	FBgn0265577
188.646399022913	-0.307757205531247	0.163902487575463	-1.87768477515969	0.0604243006940523	0.0911043833360155	FBgn0040513
29.2312574459958	-0.180391848668984	0.386093225332736	-0.467223553362072	0.640339943935406	0.693959890838032	FBgn0034530
20.0565549200138	0.537802133051885	0.505838680429158	1.0631890242075	0.287696238829312	0.352798838195616	FBgn0025692
2.8286772134475	-0.516166046088364	1.31802741021297	-0.391620115096819	0.69533892304266	0.744258074428738	FBgn0015001
671.625811610346	-0.0241192178963987	0.104118253379979	-0.23165215621103	0.816808194361354	0.849961369717307	FBgn0045063
1.32028608683897	-1.5975094209425	1.8605565548575	-0.858619114141815	0.39055068910284	0.459588118203184	FBti0060637
362.166791433443	0.974291837472286	0.126995773210413	7.67184460429268	1.69540277741234e-14	8.35205020599828e-14	FBgn0266623
40.798594081248	0.436894108241271	0.35429192004526	1.23314725378287	0.217520830259133	0.277878930553556	FBgn0266041
989.112108995048	2.40791506619166	0.127016073831903	18.9575617758299	3.82468285649167e-80	1.36288566297372e-78	FBgn0003731
948.012608556299	0.015362328363436	0.0952918966133463	0.161213376052003	0.871925346352111	0.895317977749313	FBgn0050159
1.15659538713827	-3.6581328240833	2.10541593126191	-1.73748700661287	0.0823012455217889	0.11982604663918	FBgn0264271
107.121751687018	0.149015999635804	0.211286808261314	0.70527829381333	0.480637065867946	0.548261725640654	FBgn0265184
2.01065414184436	-1.50047357603114	1.61058303337922	-0.931633790331781	0.351525814123117	0.41973138271531	FBgn0053792
301.195637389895	-2.2847695948437	0.155290047242449	-14.7129171213179	5.32610320992287e-49	9.30440448922027e-48	FBgn0034808
251.045955494055	-1.17619160730699	0.160126546678125	-7.34538795538559	2.05163133309978e-13	9.42922180255299e-13	FBgn0050005
41.9381682875845	-0.0330439681735644	0.354905570667719	-0.0931063666073078	0.925819059588396	0.940379044798919	FBti0018918
640.735085009777	0.381693773962649	0.105914489264894	3.60379185710868	0.000313608231257161	0.000713586209130877	FBgn0033184
9.05212062752082	0.782664047864933	0.688728455193403	1.13638988190948	0.255793428487893	0.319539605570611	FBti0060622
14.8921553686011	0.73364637021617	0.608691874378213	1.20528366008763	0.228093815327676	0.289434424529284	FBgn0033943
1944.15560691071	0.763740711803674	0.0887357857138104	8.60690763776951	7.50578754437499e-18	4.42248902943569e-17	FBgn0040777
7.32828678161072	-0.471421684937071	0.798039217513573	-0.590724960116454	0.554704721078858	0.61687940587528	FBgn0041241
997.235758423385	-0.196207555375336	0.0973142238696716	-2.01622689441687	0.0437762553596883	0.0686357489833103	FBgn0033639
141.388915783212	0.743715716541961	0.205085169644331	3.62637492428999	0.000287427942469977	0.00065657319828969	FBgn0040763
9898.00022915931	-0.525703361521227	0.0930659363032971	-5.64871941768239	1.61647437724628e-08	5.40595389194088e-08	FBgn0286784
49.4192369608917	-0.480114434757413	0.308932085369935	-1.55410997269026	0.120158186800052	0.166070481632911	FBgn0050096
238.436460920986	1.23141362324181	0.15358715757902	8.01768613113538	1.07755724789639e-15	5.66349924422541e-15	FBgn0033520
32.2954243376377	0.381785794320426	0.368112752061009	1.03714362564965	0.29966892631204	0.365173521195361	FBgn0050355
1339.91600928628	0.484368254107653	0.0949622240028178	5.10064143077863	3.38504322938054e-07	1.02328241997071e-06	FBgn0264962
622.487385376441	-1.97486409939092	0.111604625417058	-17.6951814677125	4.567566811825e-70	1.33103454555438e-68	FBgn0033884
2.40478407877514	3.64068114234156	1.67794762044238	2.16972276010721	0.0300278547732566	0.0490986125881121	FBgn0034484
197.195393653741	-1.60256462522534	0.214505713643916	-7.47096474961798	7.96089807399695e-14	3.74857009204609e-13	FBgn0028683
520.07434882522	-1.12145385708342	0.120818941266669	-9.28210299913304	1.66165919567413e-20	1.12061895756457e-19	FBgn0003687
2.14543536059283	1.7386872925609	1.61047371754907	1.07961233618078	0.280314845727608	0.34516712003775	FBgn0259219
13.7821204641355	-0.700168272425663	0.575033621504551	-1.21761275557019	0.223371164848329	0.284105112044127	FBtr0304340_df_nrg
484.231883795985	-0.571169111484595	0.132474887015695	-4.31152744759032	1.62130643685441e-05	4.21370297401861e-05	FBgn0261698
1453.49469768728	0.131972770306592	0.101633340607783	1.29851847353806	0.194109232489603	0.252090888536768	FBgn0027619
1099.10374588715	-0.786294603749534	0.100234853518865	-7.84452289942784	4.34602591967221e-15	2.2078433954367e-14	FBgn0033766
1.89485536463579	3.2928705396231	1.78027566003179	1.84964082448013	0.0643653346705553	0.0963650848060001	FBgn0053632
1665.54609998822	-0.906545540044465	0.0817887422974404	-11.0839892457037	1.50035305706324e-28	1.42948531692111e-27	FBgn0015754
2.64535390978098	3.80044838348497	1.63894175445148	2.31884285891349	0.0204035583561186	0.0347183537626468	FBti0019967
141.795230415046	0.91340848066798	0.256673313470457	3.55864218339596	0.000372776972941337	0.000841237334872153	FBgn0033174
812.333950160173	1.02746724224481	0.102923955453827	9.98278037133681	1.81313561185188e-23	1.39107160534655e-22	FBgn0034644
1.06923566297046	1.19680088551747	2.21884851748624	0.539379266356288	0.58962518442625	0.649157902604675	FBgn0260436
1.63177517546428	1.96490235201968	1.74232752263186	1.12774568873917	0.259427336201749	0.323327473284562	FBti0018916
4589.8174122663	0.443752580881826	0.0727962994751955	6.0958123432226	1.08883085445336e-09	3.95440759630345e-09	FBgn0260934
118.122014221416	0.0452415483876504	0.20210549145438	0.223851158432588	0.822873121205525	0.854815767883933	FBgn0033085
3.02865911868148	-2.04697911440911	1.38826448969364	-1.47448784407129	0.140350288259854	0.19023971067328	FBgn0265104
941.740421950114	0.86780155592754	0.0945498997759179	9.17823877110626	4.38199505858933e-20	2.88567262828868e-19	FBgn0003401
477.095782654717	0.162083895664653	0.117805143001934	1.3758643428835	0.168863636411797	0.223432885999811	FBgn0034029
5.1791486804749	-0.0651551507110711	0.934921933172802	-0.0696904718985007	0.944440025667096	0.956112080242032	FBgn0265341
391.825610301402	-0.114118318327422	0.131970984639901	-0.864722792201694	0.387190956521429	0.456113934576365	FBgn0034351
278.893609321177	-1.30492458961362	0.147207974670439	-8.86449659086074	7.68505008623673e-19	4.73799737762754e-18	FBgn0266439
3.23381886325299	5.14764700580642	1.59301999432172	3.23137626907074	0.00123195648222083	0.00259935658585748	FBgn0000577
801.209777592485	1.24400199006488	0.129715066297474	9.59026600049704	8.78582094654014e-22	6.29486499177708e-21	FBgn0010435
20.0816176640639	0.75898077020361	0.460213340045133	1.64919332874875	0.0991080342478016	0.140415242784747	FBti0060886
506.555586695709	0.837564106898805	0.121199719553847	6.91061093195592	4.82570900620361e-12	2.04507222209232e-11	FBgn0015801
16.8563677362063	-0.679561621616139	0.540908866335898	-1.25633293131146	0.208995287027436	0.268442746527065	FBgn0033778
3.61207135702772	-1.12617019065394	1.10969588414937	-1.01484578499379	0.31017934490994	0.376486205233117	FBti0061486
3.26991026228792	1.17656568277135	1.18303763221415	0.994529379905956	0.319965209265635	0.386304720164873	FBgn0259737
12.7909347037939	0.444295825485107	0.63132889236915	0.703747018163266	0.481590333773391	0.549115985733469	FBgn0050383
7947.62865704951	-0.628711797091692	0.0734185570744181	-8.5633908121406	1.09595656496991e-17	6.39577779922057e-17	FBgn0004362
2.48345690675584	-1.99380455357832	1.38741694588112	-1.43706227568966	0.150700299105453	0.202612872115958	FBgn0265665
1.1698938322413	-0.359075262669127	1.9960343872999	-0.179894326948374	0.857235528986407	0.883592424439753	FBti0019278
1.223955471936	3.73515100833962	2.46515170447205	1.51518099334968	0.129726575013122	0.177541443431773	FBgn0085235
43.762164329535	2.01789402878893	0.380227330633654	5.30707254900926	1.1139984783146e-07	3.50479052873029e-07	FBgn0010241
834.186514319457	-0.151731361034597	0.0959396304966722	-1.58152955404451	0.113757006973504	0.15844599602717	FBgn0032997
1896.32545014572	-1.23564132752151	0.0878168424553809	-14.0706644986619	5.75263113512426e-45	8.99660613146208e-44	FBgn0003612
9.71412873590246	2.44721343405738	0.77085141914732	3.17468888721042	0.00149997229629947	0.00312752255602779	FBgn0029082
241.790715211798	-0.308136410267286	0.149993970946117	-2.054325306035	0.0399442170448341	0.0634591546570839	FBgn0033427
4205.81054664041	-0.24173870117177	0.0790793839860268	-3.05691178897505	0.00223630076065003	0.00452310515184771	FBgn0010551
428.23374874307	-0.523770537785046	0.121315755136541	-4.31741563324186	1.57866718929144e-05	4.11004167072504e-05	FBgn0260222
263.89236841405	-0.842788938172288	0.144367132367609	-5.83781726734207	5.28891166965043e-09	1.83074566787127e-08	FBgn0033468
1087.86681252605	-3.32249731849762	0.110750184898878	-29.999925702438	9.83534993956802e-198	2.64256182176314e-195	FBgn0034187
48.5148578454202	0.708683993780705	0.316642051083283	2.23812343103572	0.0252130070660483	0.0420133387404233	FBgn0041581
1538.24037055292	-0.625782304007671	0.0903332423129781	-6.92748636033144	4.28383830117532e-12	1.82175003918928e-11	FBgn0004435
190.975807239787	-0.844506858275038	0.18483610425446	-4.56894967399023	4.90174453544724e-06	1.34004957446476e-05	FBgn0034599
66.8884870856316	-0.818733340955265	0.27716319555651	-2.95397568681999	0.00313708719814822	0.0062247006894435	FBgn0262840
323.214602927101	2.94680037780162	0.160834557584617	18.321935422686	5.53103944380398e-75	1.7607579120394e-73	FBgn0050089
326.081437019178	-1.68663458281898	0.148818958716142	-11.3334658256551	8.95881912917119e-30	8.96816514018523e-29	FBgn0034354
1694.08393022696	0.0599794585265137	0.108150336953295	0.554593357877524	0.579172833232119	0.639484494258263	FBgn0015477
116.881291959337	1.58215251520464	0.225710977985386	7.00963918249063	2.38933499809042e-12	1.03376252381149e-11	FBgn0010423
7.44575015527971	1.98009323087526	0.850518953406839	2.32810006519407	0.0199067908510893	0.033963402120083	FBti0063257
1664.39900714798	0.0872213509194705	0.0976810287955916	0.892920068460692	0.371899979182836	0.440418222879251	FBgn0033339
233.339598016917	-0.874137731502099	0.151449485060778	-5.77181052250723	7.84242741497663e-09	2.68147543631448e-08	FBgn0266644
696.372891769061	0.923559496538381	0.104923562421225	8.80221253669095	1.34144828377718e-18	8.19509606378472e-18	FBgn0033459
51.345440889907	2.74576817802145	0.370361205758307	7.41375753002949	1.22770291965039e-13	5.70690692822951e-13	FBgn0033820
9.56704319599866	1.93015751510683	0.737859994819353	2.61588584373568	0.00889963062239247	0.0162951666595639	FBti0062469
314.217233581002	-0.460213645110157	0.144642803913619	-3.18172513708319	0.00146400686864658	0.00305822862282664	FBgn0026378
2.54918930896588	1.5188500634086	1.37210210613619	1.10695119307531	0.26831503065832	0.332523506563191	FBgn0034128
658.877169800747	-0.774385100946463	0.123218737528913	-6.28463751923085	3.28619531444584e-10	1.2446221554628e-09	FBgn0015602
351.307763035538	-0.454455171824798	0.165201328081233	-2.75091718149706	0.0059428665969161	0.0112287580679284	FBgn0034490
480.151948525785	0.474523839355539	0.121334485634706	3.91087362239418	9.19628838977729e-05	0.000222199529187533	FBgn0033924
119.568481963958	-0.0694736842276885	0.220151603890495	-0.315572010378108	0.752327385308251	0.793638399758003	FBgn0034627
588.093741214039	-0.927294723996541	0.114815730318922	-8.07637351973295	6.67212979510031e-16	3.55829264261126e-15	FBgn0265174
1033.23299111077	-0.435499237164259	0.104249516422099	-4.17747009397101	2.94769405782975e-05	7.49056390246899e-05	FBgn0011236
894.707373466348	-0.720944320048285	0.115011069767399	-6.26847764746765	3.64594946382559e-10	1.37622042981267e-09	FBgn0024188
1952.62949620636	-0.608232841586214	0.0986597797260519	-6.16495235723302	7.0504364829563e-10	2.60136126646622e-09	FBgn0010590
168.064154016134	0.422515716892163	0.176526422813084	2.39349843586614	0.0166885524847858	0.0288872586110826	FBgn0033769
718.032982809485	-0.829884105137543	0.11357697608522	-7.3067987345856	2.73581864565771e-13	1.24459829616545e-12	FBgn0050440
3206.90728227608	0.301606578315482	0.0850011414583392	3.54826503669136	0.000387777806516857	0.000873036207934885	FBgn0033902
334.319025467952	-0.453680075580121	0.145047644728936	-3.12780036123961	0.00176119764053144	0.00362826699937116	FBgn0285892
6.43366408733031	6.12957104834747	1.39661406172636	4.38887965997612	1.13936090751729e-05	3.00947196845994e-05	FBgn0034837
1.89963020801844	4.3846714747289	1.84792386944987	2.37275547289415	0.0176559483903412	0.0303972844644167	FBti0063156
323.226125212783	1.5846040674079	0.150528017909548	10.5269709215203	6.48890131928267e-26	5.52420154139692e-25	FBgn0263240
8.75148518974612	0.607395503785413	0.752759165031369	0.806892206699471	0.419728589185281	0.48844714718599	FBgn0065047
10.1284321827984	2.03056026606674	0.73307660439884	2.76991552299217	0.00560708331885008	0.0106527446337763	FBgn0263046
1653.46698610757	-0.0431641732925788	0.0918342501424499	-0.470022602957221	0.638338868953401	0.692461592822997	FBgn0260223
499.902330612947	-0.472241303028555	0.113544538117833	-4.15908427526896	3.19526001315788e-05	8.09144637450762e-05	FBgn0287464
133.180581550519	3.41333938118081	0.246054573917255	13.8722858382168	9.32568057324786e-44	1.41560669854251e-42	FBgn0034920
9538.04589389285	0.847740461007194	0.0856907092925901	9.89302653701456	4.46326214472702e-23	3.34782041609508e-22	FBgn0014184
3203.56229924931	0.824785717977444	0.0886544948043535	9.3033716992874	1.36061064831176e-20	9.2175710788806e-20	FBgn0034398
16.533619452747	-0.391226717082022	0.520041086454103	-0.752299630303442	0.451870890136258	0.520447865295125	FBti0061805
2.00172193128096	4.45064893465492	1.84423134277922	2.41328125784257	0.0158096144369629	0.0275111865733367	FBgn0033165
1.84222727893278	1.47170409575581	1.78350976109063	0.82517299757073	0.409273381255192	0.478352062274426	FBti0018915
273.701330642267	-0.170535975996106	0.150788166992713	-1.13096391711126	0.25807027884956	0.321875046519821	FBgn0034179
333.112519873371	-0.0918386670275304	0.133749282774448	-0.686647921562355	0.4923046222615	0.558986397220991	FBgn0033615
981.57710705716	0.272781931255362	0.0972311977951822	2.80549800312013	0.0050238892666792	0.0096360548841474	FBgn0262169
1212.14446233687	-4.17584178637552	0.114288663390727	-36.5376727882384	2.79881996340552e-292	2.34995921177436e-289	FBgn0034403
2104.3585443739	-0.418320634290352	0.0812630157948389	-5.1477370141722	2.63647768442283e-07	8.03503657271694e-07	FBgn0053554
12.9162794719886	4.20793866500996	0.89410404451751	4.70631879009195	2.52229985425017e-06	7.07550140780889e-06	FBti0060870
186.259854926141	3.62954666527945	0.229117349506532	15.8414309221746	1.61112453075596e-56	3.31452480033317e-55	FBgn0011286
295.829143943954	-0.234228622961835	0.139335052618049	-1.6810459289373	0.09275399377035	0.132672184019472	FBgn0034172
26.1679314011849	-0.0372817251789521	0.401980560449884	-0.0927450947807715	0.926106070921552	0.940599452389819	FBgn0033960
40.5839626411743	-0.471226502924337	0.347909592524226	-1.35445102132826	0.175592529323549	0.230903488540775	FBgn0034565
428.23374874307	-0.523770537785046	0.121315755136541	-4.31741563324186	1.57866718929144e-05	4.11004167072504e-05	FBgn0050290
8913.29623823383	1.09249042894258	0.0920953440573035	11.8626021774001	1.85130616503818e-32	2.01380137822857e-31	FBgn0028473
1.57365703534628	4.09814982374581	2.2932806814612	1.78702496248065	0.0739334540967076	0.108941759606797	FBgn0034553
1097.01539171203	0.0997471630805658	0.107770230613592	0.92555395411751	0.354677832186213	0.422931119970671	FBgn0034975
18.1138306794157	1.35300706650332	0.537489870235071	2.51726988996385	0.0118268195670376	0.0210973704545239	FBgn0286007
9.8740558579497	-0.933811975231487	0.700378823253062	-1.33329555981461	0.182434830239013	0.238815538358047	FBgn0261269
872.949956194046	-1.04525113860252	0.0980492144475163	-10.6604743800576	1.55800712691686e-26	1.3626476395183e-25	FBgn0033737
3.62131739988486	2.6430112903941	1.27067505529539	2.08000564690371	0.0375250149267539	0.0600060767201538	FBtr0445449_df_nrg
3.69166371302237	2.6806408045393	1.2694116750378	2.11171904060161	0.0347105548803888	0.0559181669580458	FBgn0033821
642.918187096263	1.35129742638634	0.4512476746978	2.99458036496543	0.00274822647482969	0.00549809001680745	FBgn0001263
80.1835800458779	-0.837336051914775	0.251397638706136	-3.33072361468579	0.000866205600436291	0.00186513961151805	FBgn0034387
2153.61553643907	-0.780622488040426	0.0868118189955221	-8.9921222371886	2.42501799897235e-19	1.53668357538654e-18	FBgn0016984
459.042172335965	0.173234107451057	0.123947751447804	1.39763816146361	0.162221752605501	0.215578892521744	FBgn0034075
2.61532194272101	-0.734329426781727	1.42830078253471	-0.514128001441377	0.60716250134818	0.664598797613579	FBgn0033629
46.7998526493722	2.87250002703925	0.37243176034706	7.71282240902988	1.23065282037782e-14	6.10058671179175e-14	FBgn0086604
11773.0348035602	0.292542094680593	0.073369385890446	3.98725014704924	6.68435384917914e-05	0.000163864251112906	FBgn0028737
4.7001339284312	2.60905186622007	1.15004933868228	2.26864342116791	0.0232900188346285	0.0391391184669	FBgn0050274
2.06415033841828	4.50543882299201	1.80529008799502	2.49568689982441	0.012571350938855	0.0223125285391172	FBgn0263116
61.1163652806814	-0.944676195978873	0.300833981806146	-3.140191112411	0.00168837651915382	0.00348787485134744	FBgn0033668
44.2069533413276	1.1579329040455	0.351297987602837	3.29615581332226	0.000980176365227597	0.0020974337831264	FBgn0085243
4.55239780347766	1.26178204860845	1.00964519227391	1.24972818002201	0.211398859544176	0.271089373722457	FBti0061311
2.82547922448187	0.185225157705095	1.21687412179785	0.152213901493309	0.879018229917124	0.90101716013327	FBgn0265053
280.78915572539	3.88910723258687	0.199201784151574	19.523455822201	6.93828607630267e-85	2.66311243283e-83	FBgn0050269
701.986845041107	-0.986419837261439	0.104359216556276	-9.45215832211146	3.31914890353267e-21	2.30436415349136e-20	FBgn0034925
11.1008969535211	0.170733383419947	0.688426731403679	0.248005162541884	0.804130412435593	0.839500152367093	FBgn0035086
1181.34020042813	-0.916969704856532	0.0902263530295219	-10.1629920091805	2.90036545886196e-24	2.31925652228283e-23	FBgn0034722
20.5713645649218	2.659378008564	0.541587623247289	4.91033748633086	9.09197795150629e-07	2.64490324384009e-06	FBti0018959
2.1276998458098	1.71738408133227	1.45678901234494	1.17888319226671	0.238444691365802	0.300606792774792	FBti0063086
15.3886162977511	1.6012187790101	0.578367636208408	2.76851379428347	0.0056312601751977	0.0106926288612871	FBti0059734
9.45783708120029	-0.458433298490534	0.666949900328265	-0.687357923383598	0.491857205879816	0.5586413344428	FBti0063188
2.40430867525224	1.38621049171174	1.40977617521362	0.983284095790377	0.325467635420528	0.392207769486847	FBti0063118
656.160058437437	0.503310997015659	0.153699202312984	3.2746493764538	0.00105793190782315	0.00225162503955897	FBgn0034645
1.57912176249884	0.445892551965828	1.77202049286726	0.251629455618959	0.801327488748674	0.836964195603303	FBgn0263076
97.4358699766107	-0.149135436524051	0.235784669794303	-0.632506925298223	0.527055684626079	0.591428717230272	FBgn0262567
106.215217794235	0.523331303740484	0.22257064503858	2.35130425061117	0.0187077300380744	0.0320692759187034	FBgn0259709
4.91226829615417	0.382513731270727	0.98264605667428	0.389269084908688	0.69707710300885	0.745845235481429	FBti0060422
1147.64576707472	-0.053444390142377	0.100831780778543	-0.530035170753923	0.596087545886792	0.655198829278609	FBgn0050085
20050.3667180294	0.522045001196233	0.0887168135918378	5.88439755735618	3.9950649382872e-09	1.39365625502338e-08	FBgn0010411
18.4269789988629	-0.602875772538939	0.488163314973088	-1.23498786993483	0.21683501862288	0.277108223000359	FBti0063060
12.0635710593825	1.94528936222323	0.642572393805903	3.02734661646673	0.00246710884299382	0.00496675261453304	FBti0064271
381.712127674508	-0.892378937020063	0.140925386073148	-6.3322795266771	2.4156533102157e-10	9.23502748134253e-10	FBgn0033122
476.078296565792	-0.175925177435356	0.114503611783105	-1.53641596711025	0.124436393140715	0.171155780224466	FBgn0033739
1.34567158560463	0.0120514156976145	1.70206044783978	0.00708048630876182	0.994350636494829	0.995610527738804	RR44380_transposable_element
10.9044210179983	3.07708457679118	0.782366317518391	3.93304837886102	8.38753483062693e-05	0.000203573880604593	FBti0063864
463.233143982378	2.96842620224856	0.136837182899324	21.6931256501571	2.38237728858895e-104	1.26003372027181e-102	FBgn0001123
1102.66441128712	-0.973413315076854	0.0995774215695278	-9.77544206039909	1.43529373972841e-22	1.05653348490474e-21	FBgn0260012
208.222517743034	1.37692880614131	0.190194892479459	7.23956773071611	4.50117051272682e-13	2.02033827824832e-12	FBgn0063491
62.6098754436189	2.43247736910934	0.311358603854678	7.8124623472575	5.60814006403465e-15	2.8344527321385e-14	FBgn0034200
11.2788261353709	5.03847626963805	1.20599120302406	4.17787149442213	2.9424981473412e-05	7.4795686114251e-05	FBgn0033145
2.16854486643963	1.1636510016355	1.67660506055857	0.694051944020627	0.487649634112275	0.554659654954221	FBgn0034070
9.09602111953471	0.696592185331078	0.725487609273618	0.960171030389517	0.336969144340863	0.404290746188725	FBgn0266632
33.0021289852913	1.13411011263262	0.389135186078539	2.91443732976571	0.00356330344836738	0.00701075256669118	FBgn0033312
690.102326749844	-0.431483782710478	0.111020023381773	-3.88654018948188	0.000101683098530687	0.000244454320984476	FBgn0003256
111.411124697966	3.67099260214555	0.283164953920233	12.964148816169	1.95387236637373e-38	2.58349619782133e-37	FBgn0033652
699.936849886423	-1.58572772988272	0.11367480547593	-13.9496850093004	3.15997897966165e-44	4.85156087003138e-43	FBgn0050463
5145.79736472065	2.03317601423885	0.0940439281671897	21.6194288548252	1.17927595784813e-103	6.14046248749292e-102	FBgn0033313
394.971882262739	0.0651810198299775	0.134897980384346	0.483187514329469	0.628962599827045	0.684002555336883	FBgn0033781
581.883235180023	-0.66097733225172	0.120397057441248	-5.48997912656018	4.01981245385794e-08	1.30503046169955e-07	FBgn0000426
2567.24041798486	4.626343701804	0.509629846367587	9.07785078675927	1.1073983981211e-19	7.1248994637734e-19	FBgn0266488
65.4647413362191	-1.57984370741603	0.308943124597408	-5.11370404981424	3.15902163014389e-07	9.56679363826714e-07	FBgn0266628
422.671473441865	-0.0787021703277043	0.130599588196486	-0.602621887362291	0.546760256439278	0.609397237526156	FBgn0034694
8.56018860882875	5.57345000683666	1.37541448452543	4.05219667928663	5.07389826663192e-05	0.000126063897381049	FBgn0085256
4.95340926545956	-0.215886583579979	0.933652295612946	-0.23122803274237	0.817137653057878	0.850172493121091	FBgn0259246
3.09166736302115	4.04172935380137	1.57263792626723	2.57003171950374	0.0101689203623802	0.0183837001948885	FBgn0052843
225.324084502645	-0.89460909755378	0.156199789412193	-5.72733869181482	1.0201836438447e-08	3.45827581917985e-08	FBgn0034703
41.7625036821571	22.1359674488704	3.9078283981463	5.66451880521948	NA	NA	FBgn0034807
435.933729515274	1.14191806490909	0.124140821593527	9.19857022251762	3.62744064183495e-20	2.39700135673442e-19	FBgn0034497
1560.01447076013	0.771268283076203	0.0898259354302976	8.58625384062586	8.98510294805584e-18	5.27099882114333e-17	FBgn0010611
1.41918470889718	-0.619348909722356	1.99745435924269	-0.310069117152281	0.756508396593361	0.797217900834265	FBgn0004168
321.43740573209	-1.70455073334186	0.136286105839542	-12.5071497409188	6.82287278419516e-36	8.29488443283961e-35	FBgn0033935
1.86725613692233	-0.784059010746129	1.50386248705267	-0.52136350065009	0.602113572678266	0.660579316893412	FBti0019010
398.181211331605	-0.211775185279977	0.12519520363395	-1.69155989313434	0.0907299190211159	0.130137276545982	FBgn0033229
332.372813705678	0.152293680295949	0.134170156489565	1.13507865147189	0.256342365523974	0.320126707934796	FBgn0035064
312.37134604743	3.9192217783898	0.18931089445082	20.7025685962725	3.28393276711522e-95	1.50055621746347e-93	FBgn0003892
2.225481302053	0.725658446997349	1.3954564210312	0.520015126277542	0.603053032346457	0.661428324599638	FBti0063083
111.579253426851	-0.918727884635767	0.227706997350989	-4.03469324756689	5.46736771242604e-05	0.000135489057090447	FBgn0034008
479.458406520293	0.618811872832645	0.122318688156463	5.05901332134217	4.21431427678909e-07	1.26401201148436e-06	FBgn0033038
357.27426129436	-0.950744110257035	0.129199211122175	-7.35874547529536	1.85646615738573e-13	8.5468698966141e-13	FBgn0035021
1510.66051400219	0.0862891240672749	0.0832933762900389	1.03596621857186	0.300217902741131	0.365683861222627	FBgn0267791
1470.80771753939	0.663272779961017	0.0964377416349428	6.87773032338088	6.08136517557209e-12	2.5586301211599e-11	FBgn0266489
1079.23192139777	-0.215192635005226	0.0977339543334471	-2.20182061058365	0.0276779826015127	0.0456060368292312	FBgn0010339
619.875611630428	-0.377926775481176	0.111236422161994	-3.39750927021727	0.000680022839280786	0.00148519376083532	FBgn0086895
1292.3478468325	0.346426988429885	0.084962487754552	4.0774110738221	4.55399382482766e-05	0.000113714410860102	FBgn0265191
41.4261108365515	2.93774731696657	0.407453153502576	7.21002473956309	5.59417124226754e-13	2.50256731497243e-12	RR48356_transposable_element
360.580623061466	-0.583093004515991	0.130748393886291	-4.45965711076416	8.20908789563461e-06	2.19289892205121e-05	FBgn0034939
739.146370769244	0.215239719389071	0.113659485538024	1.89372420938034	0.0582616261798516	0.0882795720843814	FBgn0034335
749.167432470142	-1.6374481641554	0.102510868589408	-15.973410299682	1.95782385230632e-57	4.09042078256347e-56	FBgn0067102
12.9046617187124	2.18357465686395	0.637059715128476	3.42758238358172	0.000608981493181827	0.00133983907294541	FBgn0065073
13.0148218981733	1.62606334512898	0.645177754902331	2.52033386578113	0.0117243569596355	0.0209392463966689	FBti0059703
115.75552045398	0.517109449880568	0.219926991433333	2.35127778773494	0.0187090606870475	0.0320692759187034	FBgn0085257
3.23089953561439	3.11711582043417	1.46187645521521	2.13227034973711	0.0329846280662915	0.0534711588563484	FBti0019026
5.99961699703305	-4.07850403950474	1.27869554241911	-3.18958180755741	0.00142478806386525	0.00298171824484338	FBgn0065076
648.70989777417	-2.34865598237123	0.122774688947996	-19.1298060088432	1.42603857476883e-81	5.20581581887079e-80	FBgn0042180
10.6643815168635	3.56639349381612	0.880131891126772	4.05211256377759	5.07572328720763e-05	0.000126085922042062	FBgn0044011
2.57188986128836	4.81436673356675	3.52368237667402	1.3662885069996	0.171848426903325	0.226890591353246	FBgn0004240
34.1974188118738	0.898811985520116	0.361433954884484	2.48679453984167	0.0128899818443081	0.0228177646720826	FBti0060148
653.604018108175	2.56432568364876	0.119300875893327	21.4946090248462	1.74861593086088e-102	8.93190357991828e-101	FBgn0027596
76.6167717583181	0.198013705901679	0.250897929742223	0.789220166563837	0.429983337219026	0.498523876085302	FBgn0034262
9.83458257224309	-1.67809144643785	0.695541581544763	-2.41264000738948	0.0158374534762294	0.0275560613909683	FBti0019996
7.19646540142876	0.939789770560033	0.830776170425142	1.13121897812633	0.257962936043522	0.321800917709042	FBgn0263459
6.58649380585473	5.17256380098744	1.38898226389613	3.72399557246921	0.00019609436578401	0.000456873345463473	FBgn0043575
4.91613222748081	3.13591981920385	1.20648395802941	2.59922214326485	0.00934352863608776	0.017033649572154	FBgn0033031
461.582913898946	-0.558075565250393	0.116275306098607	-4.79960521262458	1.58978701098853e-06	4.52291374536634e-06	FBgn0053506
1134.14150525286	0.0431397732909924	0.0890912933966442	0.484219856354867	0.628229846370483	0.68342697839024	FBgn0033918
1.28156056953154	1.54077937064735	1.94801088194952	0.790950083967383	0.428973120368122	0.497524380473569	FBgn0034286
637.757651634925	0.80928040227115	0.116721440717391	6.93343397148945	4.10745672762371e-12	1.75006576843948e-11	FBgn0053144
4.51563888965406	0.138172591103341	1.01825957600785	0.13569486048445	0.892062510879338	0.911051221769273	FBti0018996
430.838391737115	-0.992521775169484	0.123115863240567	-8.06168879496959	7.52475664877901e-16	3.99871759571587e-15	FBgn0035027
379.275228361778	0.143993237129101	0.1266859064955	1.13661606971424	0.255698819281579	0.319473676844082	FBgn0033693
48.2486258514263	0.771551305671548	0.326303527704708	2.36452027073937	0.0180534393464847	0.0310378684643812	FBti0018988
27.5858699931347	-1.17406323212116	0.4163044460356	-2.820203443181	0.00479932114283414	0.00923565108621026	FBgn0050356
187.120645456009	-0.564278275296219	0.171415579518718	-3.29187275089311	0.000995226315467311	0.00212726655878884	FBgn0066292
3398.06319142457	0.324460029724253	0.0963258338706927	3.36835941809553	0.000756169491065836	0.00164295341144727	FBgn0033635
5.43517295171221	4.88769372583895	1.42017520404035	3.44161319809953	0.000578256469108209	0.0012768404677843	FBgn0046253
2.56421297761565	3.73779782183089	1.64951845906912	2.26599332749526	0.0234517917864608	0.0393863446504957	FBgn0034737
385.732941472781	2.11913214973586	0.156954227992726	13.5015932787365	1.53030464032804e-41	2.18936235763226e-40	FBgn0267587
1188.41558239067	-1.36115876847015	0.094576827085332	-14.3920959332041	5.80108679836439e-47	9.69300995637155e-46	FBgn0050382
1026.9509796171	0.0211851958847363	0.0908752986442106	0.233123810329133	0.815665266244224	0.849035114421579	FBgn0040273
18.0150448822033	1.26638995286789	0.577910810481528	2.19132421456644	0.0284283389798781	0.0467163676887685	FBgn0082939
512.06975525984	-0.775324912103653	0.116860532065093	-6.63461733745817	3.25345453704747e-11	1.3105519715351e-10	FBgn0261850
86.7528409648894	2.48933518754061	0.276249121306778	9.01119676241856	2.0381996677705e-19	1.29523057411679e-18	FBgn0262867
233.604899128854	0.25279177940354	0.155469472420624	1.62598981952939	0.103951821074734	0.146459230657365	FBgn0033523
8.88955058317173	1.49932789454318	0.733571280082515	2.04387485613468	0.0409659116868269	0.0648293153022539	FBti0061694
2.01607572313052	1.61554124726272	1.53469653156253	1.0526779816319	0.292488603348905	0.357737737994308	FBti0019976
24.1067174720684	2.01909300617278	0.485540134723246	4.15844718444058	3.2041829500835e-05	8.11251295729772e-05	FBgn0261612
861.771068293716	-0.359817136671546	0.0987691359073994	-3.64301189198305	0.000269466383682097	0.000617643985392475	FBgn0259202
818.05483313182	-0.39341904965378	0.118539444608422	-3.31888723583432	0.000903769174345997	0.00194073450897764	FBgn0034491
2356.97607860255	-0.686060349429077	0.0876143084441765	-7.83046013387414	4.86087655520151e-15	2.46511950330604e-14	FBgn0023175
9.59464217212379	0.807371591019758	0.675476015834841	1.19526315086392	0.231984232064145	0.293591726194039	FBti0018903
914.558446900885	0.440368753260501	0.0928687493121118	4.74184003254439	2.11785825968978e-06	5.97340076856447e-06	FBgn0000578
3.45195021240575	1.68841486593944	1.31255081680911	1.28636152163927	0.198316920711049	0.256814103801064	FBgn0063382
1.52899750287104	1.05504671439121	1.80875713607921	0.583299268512195	0.559691854879256	0.621756419287846	FBti0061325
507.056102319228	-0.824875572345948	0.136623484766143	-6.03758258514543	1.56440103379488e-09	5.60730082390619e-09	FBgn0034750
3054.03598000156	-0.267081334011608	0.0797818249640803	-3.34764633588984	0.000815009464612682	0.00176118862501666	FBgn0028687
359.126577962185	0.945098051693144	0.136420416822227	6.92783436459316	4.27331648956673e-12	1.81785097279416e-11	FBgn0265540
1910.7918821369	0.308446904366451	0.0845540985162147	3.64792375271201	0.000264368062549888	0.000606682704525998	FBgn0261403
361.406012050634	1.09889466733701	0.135312748337064	8.12114660918472	4.61799765554562e-16	2.48450863054065e-15	FBgn0261545
838.283201113785	-2.47261154984399	0.113468707952895	-21.7911316208031	2.81605433769085e-105	1.52543846663463e-103	FBgn0033526
41.3343718594773	-0.366919235585385	0.337413694499384	-1.08744618717915	0.27683966850473	0.341605961852902	FBgn0034030
19.1326828315742	-0.525914885894956	0.470748815181097	-1.11718791197092	0.26391398798562	0.328067041232425	FBgn0033170
651.573639136687	3.10162821022846	0.122418017524727	25.3363701924186	1.27008877285904e-141	1.29260398292335e-139	FBgn0050115
29.9863817082275	3.17921155812289	0.496868607590462	6.39849551683353	1.56915349831521e-10	6.06968272282365e-10	FBgn0034331
269.45482672707	2.07279560086704	0.169594466001264	12.2220709775494	2.36969920275371e-34	2.74435681808563e-33	FBgn0033649
1297.70729551559	0.630229186479074	0.104463516742222	6.03300756219278	1.60935881173109e-09	5.76229378379411e-09	FBgn0003660
1553.24407638452	-0.238296458975307	0.0893162465995924	-2.66800798340303	0.00763024449994275	0.014160064181825	FBgn0261385
630.498342977046	1.80972781355196	0.127296361566142	14.2166499598784	7.22287524412646e-46	1.16625127439417e-44	FBgn0010053
239.569819496947	1.98285098956922	0.182191574475056	10.8833297877926	1.38412596246476e-27	1.26923878360079e-26	FBgn0265045
1157.82734367673	-0.437614172942928	0.0898622913241759	-4.86983101025374	1.11693730252181e-06	3.21787169677848e-06	FBgn0034068
492.686477707944	-0.625887751869874	0.111222690173268	-5.62733872822925	1.83011130234333e-08	6.09009542622747e-08	FBgn0002791
4.32400427614842	3.5932265310661e-05	1.07322070496913	3.3480779064633e-05	0.999973286203306	0.999993204416056	FBgn0261611
163.467002722971	-0.260671422910049	0.175488065261236	-1.48540826706367	0.137435707047187	0.186741305600476	FBgn0028552
9.3027243586442	6.66672458898762	1.33316798558534	5.00066357808654	5.713333045838e-07	1.69133794926813e-06	FBgn0265338
2.4439504249084	0.562695057244759	1.28747209851134	0.437054176083026	0.662072058753064	0.713253892324672	FBti0061650
536.317087928047	-0.65579217511305	0.122361881311389	-5.35944828638403	8.34764840642191e-08	2.65174529893289e-07	FBgn0033382
2.09333760476081	1.67151862480921	1.62502142205151	1.02861328603225	0.303661432188198	0.369476286569718	FBti0063739
401.084673815904	-0.564080525486827	0.123957538458869	-4.55059476414172	5.34944874657036e-06	1.45386393812313e-05	FBgn0034265
690.320282143825	0.231507721336009	0.102626873215064	2.25581969013968	0.0240819256881047	0.0403135937313394	FBgn0033584
109.964146220391	1.42669161248997	0.211657519127182	6.7405666397927	1.57770121531007e-11	6.47132730078248e-11	FBgn0035049
403.190884071156	2.36440218148799	0.171124064491094	13.8168888666797	2.01596041058809e-43	3.02596783864139e-42	FBgn0034612
5.73282637264311	0.926507251888955	0.878887953829132	1.05418130701685	0.291799916610381	0.35701640070527	FBti0060970
3.7131544463321	2.19907865371694	1.2127535695152	1.81329390322556	0.0697865031406031	0.103546706780524	FBti0019027
1477.32981041243	-0.0474693221305233	0.0951023948614552	-0.499139082666387	0.617681406152192	0.674025831390509	FBgn0035024
44.7467949212433	3.57183076426923	0.987097110430917	3.61852012990895	0.000296292456686745	0.000676017809634805	FBgn0010385
7.94154331860989	0.99856856182569	0.748110490057993	1.3347875415412	0.181945892174851	0.238278525587537	FBti0060544
144.383766214356	1.31338183028797	0.200773798768426	6.54159974231914	6.08642196423963e-11	2.41123540747848e-10	FBgn0011296
383.660256251053	-0.26987822892569	0.14195383689659	-1.90116896327564	0.0572798849438044	0.0869882403724924	FBgn0033196
757.28637775244	0.109738420623525	0.114001915691504	0.962601548911544	0.335747519941643	0.403077049409833	FBgn0034060
345.304031735075	-0.810487580756817	0.133725724329508	-6.0608202708981	1.35429096163742e-09	4.87893397120865e-09	FBgn0086757
277.618344789653	0.173469094629717	0.152438498902995	1.13796118354659	0.255136691113195	0.318986161788242	FBgn0034001
176.553059884037	0.176024100335783	0.171386771720143	1.02705768110979	0.304393304110434	0.370299705462245	FBgn0266633
424.208118028263	-0.172078600576485	0.126821839566724	-1.35685305594349	0.174827905455335	0.230037387961872	FBgn0034697
346.677170812216	-0.472801905959546	0.138284700982935	-3.41904710064703	0.000628408477759587	0.00138009473438324	FBgn0034579
39.8982385635945	1.07741143874797	0.380252235318275	2.83341250537598	0.00460539134808749	0.00888664570097779	FBgn0034741
3.40945060949814	3.22332011380829	1.44528556124281	2.2302306203326	0.0257321364275687	0.0427722742845779	FBti0059704
64.2893895190056	1.00396410460409	0.28989976600439	3.46314216959003	0.000533906212906077	0.0011835802086106	FBgn0264328
1.48031910897204	0.941825077204908	1.81115264857877	0.520014189827659	0.603053685033027	0.661428324599638	FBti0059809
1206.49548687949	-1.30588991889085	0.0939285327388031	-13.9030162700643	6.07272853959658e-44	9.2495504762971e-43	FBgn0086356
3.05762797033781	1.83925873685037	1.29678400763762	1.41832311781897	0.156096450306937	0.208698219886882	FBgn0265311
2524.31145492632	0.639121432389677	0.0855642542815954	7.46949105973976	8.05055781154415e-14	3.78680650000995e-13	FBgn0266889
3.51228714287867	0.70706661588347	1.17535394945866	0.60157760665128	0.547455338685392	0.609978852110771	FBti0060498
234.601445852164	3.23237542988765	0.198253857279979	16.3042246654641	9.21001891744244e-60	2.06901996884485e-58	FBgn0033079
1115.76899767801	-0.945458053373805	0.0921863080971068	-10.2559487725431	1.11277765794993e-24	9.05454576432426e-24	FBgn0039994
294.545612532172	0.853954176304668	0.683200664963602	1.24993171127865	0.21132449414341	0.271045756570801	FBti0059693
421.013328541074	-0.464020214715451	0.142536111010127	-3.25545724116525	0.00113209941933004	0.00239845822414127	FBgn0034271
3.80833060110185	2.24924379605736	1.25214350814902	1.79631470467973	0.0724444805315699	0.10702948987805	FBti0063698
713.328082806779	-0.911996819108164	0.113607719857817	-8.02759548602465	9.94015978667775e-16	5.24493741454159e-15	FBgn0033915
9.80304409269955	2.8869464883625	0.804837105376798	3.58699477083742	0.000334511029255763	0.000758706933483355	FBgn0003009
18084.5867746656	-0.237907840341536	0.0760909734962489	-3.12662369017088	0.00176826103846456	0.00364170148562516	FBgn0034802
1.28953340187981	0.638166412334396	1.919811662657	0.332410946733796	0.739578973765494	0.782939632274677	FBtr0309715_df_nrg
2.58014790300273	3.74556224267649	1.65816594853973	2.25885849723005	0.0238921883576914	0.0400308878020985	FBgn0085234
55.2661281500257	-3.59244327978551	0.390081074110252	-9.20947853719799	3.27713065368014e-20	2.17085666674255e-19	FBgn0040465
653.63911212895	-0.788895018153902	0.133146144072945	-5.92503090229709	3.1223866790318e-09	1.09548557446104e-08	FBgn0033917
157.506515086849	-0.490356912336511	0.181271826385463	-2.70509169634446	0.00682855370708796	0.0127551154756701	FBgn0034487
2986.7142530705	-0.521994144296178	0.0905893597937383	-5.7622014934723	8.30237963689278e-09	2.8293802141557e-08	FBgn0263102
3209.18590867621	1.58038586421979	0.0785603449857254	20.1168396664622	5.25528750344732e-90	2.21315148342669e-88	FBgn0264679
32.14989761945	1.71886672550629	0.407903703871919	4.21390320605181	2.50994886468781e-05	6.41282865123926e-05	FBgn0050081
16245.4910951462	0.688949035776475	0.0833316116254331	8.26755924118243	1.36729305322585e-16	7.5527199329918e-16	FBgn0261596
13046.4215043476	0.539398843697427	0.0824420275250869	6.54276538181075	6.03915363234592e-11	2.39321504120753e-10	FBgn0086904
370.784765187257	-0.0402443333943613	0.124049347990288	-0.324421966309022	0.745618591588618	0.787967287555183	FBgn0001133
66.6662728665687	0.494216615705746	0.282572838466214	1.74898839672036	0.0802930251358911	0.117168018573288	FBgn0034965
31.8649099551189	2.87609267460694	0.455755029432945	6.31061093979677	2.77936094369273e-10	1.05953277291624e-09	FBti0060878
5.92694533650968	1.37140282496944	0.907224274359004	1.51164696947554	0.130623696049606	0.178641833730063	FBti0019907
1335.09051948719	-0.240759730314726	0.111808931620725	-2.15331393319653	0.0312940144949384	0.0509333402865281	FBgn0035060
14.7057382704312	-0.306672900873342	0.534537931062191	-0.573715882545409	0.566160078823976	0.627747977791457	FBti0059774
3.282482331815	0.889041872150406	1.23407352361593	0.720412402613944	0.471271115930741	0.539456047325628	FBgn0287620
12.9990257301315	2.60823465675624	0.667037728331252	3.91017561072796	9.22290441673449e-05	0.000222726368323024	FBgn0263031
1.56701584906002	0.472048120556312	1.66151468601636	0.284107100905676	0.776328305362988	0.814780816737998	FBgn0042086
1.69982514403192	4.2082866016316	1.86696249328972	2.25408202722717	0.0241910081153133	0.0404659448413795	FBti0059662
1.09689217904355	1.21921253344793	2.06561010515948	0.590243304098187	0.555027543725286	0.617136237577015	FBti0060602
5.03216119985727	-0.183507793936744	1.02286212953741	-0.179406186462035	0.85761877410341	0.883802593687113	FBgn0267028
2157.31150270228	-0.789310295933586	0.091432619220925	-8.6326991686239	5.9920880660485e-18	3.54459317830451e-17	FBgn0033005
9.21818146521295	0.837095646883363	0.738147678585134	1.13404901372567	0.256773988916552	0.320496308381024	FBti0062432
7.41766635716152	0.704418949640814	0.777511115478293	0.905992127466222	0.364940019347879	0.433360224513339	FBgn0053474
71.4303295034829	1.37720119291313	0.273182135566226	5.04132962449614	4.62308349412734e-07	1.38137241236892e-06	FBgn0050147
50.2020314821329	3.18978728966192	0.377218535628394	8.45607251072159	2.76533687026233e-17	1.58690882166186e-16	FBgn0034199
360.264692874188	-0.301033599394017	0.126668861705901	-2.37653986417716	0.017475872933061	0.0301220011525201	FBgn0026741
13.3371879704173	0.907349718449901	0.577937631374405	1.56997860875077	0.116420087929045	0.16158564533927	FBgn0034247
1.14414129807137	-0.426570443995937	2.00948952356075	-0.212278013393207	0.831890147328048	0.862049694477399	FBti0060153
2001.16899077176	-1.36249480739947	0.087739327789753	-15.5288949861159	2.21157896504245e-54	4.31922745849969e-53	FBgn0259979
551.223053786401	0.0339704304648743	0.130935240125273	0.259444519537848	0.795292283669791	0.83163046149451	FBgn0050460
7.1885009463784	1.57719278633494	0.824819705666687	1.91216671413072	0.0558548140121096	0.0850933966249355	FBti0061530
10.2745991485676	1.20137305381074	0.678567170448567	1.77045561018901	0.0766512728750525	0.112514554174329	FBtr0304286_df_nrg
324.761391853307	0.135777126746312	0.143753790660683	0.944511627291973	0.344908262982374	0.412526496163214	FBgn0033117
1.85480204785543	0.809985073508443	1.55176783434698	0.521975681915912	0.601687262380599	0.660219446444578	FBti0062582
384.009904683884	-0.142396726845995	0.124235189242666	-1.1461867423718	0.251717892271538	0.315151739494487	FBgn0025830
919.773592362185	-1.46814821704183	0.0991421243956875	-14.8085208582205	1.29048895470008e-49	2.29926108984626e-48	FBgn0262619
3.04994872465355	5.05227745007416	1.60764112588771	3.14266496963643	0.00167417342723542	0.00346119510949226	FBgn0263336
60.363333563461	-0.632322445703856	0.303623433326827	-2.08258775936839	0.0372888159155813	0.0596780978091398	FBgn0050051
1.42507183033352	3.9440203618183	2.01037938877231	1.9618288885397	0.0497824091426465	0.0769151103418417	FBgn0034716
1.07150668027789	-0.587749549273885	2.05113662287868	-0.286548220492989	0.77445826640533	0.812945175096828	FBgn0034173
263.00155540403	-0.535848207494178	0.154572566116871	-3.46664496136416	0.000526997480739195	0.0011700023394894	FBgn0050496
887.522690513195	-0.910044190454992	0.103950207619821	-8.75461638117466	2.04798874785735e-18	1.23652498151531e-17	FBgn0027504
127.133222790476	-1.13655615553883	0.207753615618885	-5.47069254199548	4.48280393877429e-08	1.44868867244392e-07	FBgn0000241
9.70749601476424	3.7719036983362	0.937684481322456	4.02257238278757	5.7565954765769e-05	0.000142184415577007	FBgn0034693
26.8672279355985	3.1978490972971	0.535542563026885	5.97123238762361	2.35468055687655e-09	8.33099252069518e-09	FBgn0050106
3.30065901280788	2.49804154802217	1.30798755009256	1.90983587561319	0.0561543485213473	0.0854915591608998	FBti0062368
213.753756825314	-0.475800551399651	0.158228170828429	-3.00705335155252	0.00263793461315478	0.00529399665269215	FBgn0033185
38.121688680854	-1.49741220962173	0.376220837784855	-3.98014160629253	6.88742288228068e-05	0.000168473486891039	FBgn0015039
563.531632059553	-1.92023001309226	0.115059791777384	-16.6889752139261	1.57653676651228e-62	3.84377403290852e-61	FBgn0003082
145.626991633015	1.40841012433749	0.208007270806799	6.77096583631273	1.27925482880091e-11	5.27477054277035e-11	FBgn0035084
837.86319990315	0.748446437759571	0.107963472694243	6.9324042574955	4.13747568835707e-12	1.7622970322571e-11	FBgn0050423
756.440777849682	-0.122275018600286	0.115196571931397	-1.06144667805831	0.288486953276881	0.353542577113813	FBgn0266186
2747.17992381897	-0.221362887622162	0.107730987368349	-2.05477451780226	0.0399007885658923	0.0634051565642532	FBgn0027580
3.45173075654732	3.24381566996923	1.4368461464639	2.25759429981583	0.0239709643615957	0.0401378455981151	FBti0019985
76.1096763131175	0.642066426565973	0.253507790702968	2.5327285792107	0.0113178551331986	0.0202833599065354	FBgn0034417
2.5017672831298	1.99143564516002	1.42219780041573	1.40025223255014	0.161437799521997	0.214664495573445	RR48400_transposable_element
17.8992008044723	-0.904350017034054	0.620680520803444	-1.45702980313191	0.145108153593509	0.195937575170892	FBgn0050334
66.3329458232628	3.05785299768985	0.325556395117011	9.39269829606879	5.84824707188021e-21	4.02486430141592e-20	FBgn0028496
1.97907045375841	0.944861000801088	1.62053843636339	0.583053742879081	0.559857121917777	0.621888587385763	FBgn0033422
151.557808285027	-1.76346042949725	0.209729306112227	-8.40826903109868	4.1610584254177e-17	2.35963102098191e-16	FBgn0033549
1.4987087856344	4.03410918317408	2.1230906378091	1.90011161621297	0.0574184736075733	0.0871691461683964	FBgn0265103
1.40222133645365	3.95209068592476	2.00241790453771	1.97365928309414	0.0484204979098857	0.0750093368221177	FBti0060885
498.67857404198	1.2123667853071	0.159401694420878	7.60573336257027	2.83292821172127e-14	1.37590591454315e-13	FBgn0004364
3830.60989893195	1.69254113060272	0.0915323305857323	18.4911836044361	2.43158319455834e-76	8.10567956220763e-75	FBgn0029506
2282.65904699633	-0.457873159065812	0.0950268595167429	-4.81835516183862	1.44746543518547e-06	4.13201246414824e-06	FBgn0266580
1.18351355328232	0.420578771668578	1.8822075439531	0.223449732214578	0.823185501903803	0.855008043341247	FBgn0263032
859.5974929865	-0.277085114738952	0.108455223756793	-2.5548341992296	0.0106238389293761	0.019136585167235	FBgn0033691
526.253701542113	3.55651257226857	0.141803583550141	25.0805549706789	8.10710989884193e-139	7.94970177963814e-137	FBgn0034142
2.38500285409126	1.9299603470388	1.470758258467	1.31222132252409	0.189445469475142	0.246824792641747	FBti0059726
2462.41764380273	0.55040683201633	0.0774138064709262	7.1099311235011	1.16100879965959e-12	5.10707014231399e-12	FBgn0010516
744.197383406306	-0.802020503525831	0.103907206493095	-7.71862251516818	1.17593597317824e-14	5.83364987580373e-14	FBgn0035026
1651.32598973413	2.5376987212694	0.104998484928851	24.1689079893771	4.72495135983776e-129	4.01740484607978e-127	FBgn0034371
14.5651721474813	3.77260143474526	0.769795391927743	4.90078464265395	9.54546476631384e-07	2.76902987844224e-06	FBgn0033388
859.410994450623	-1.11118631633319	0.127278358080362	-8.73036337907186	2.53855682269895e-18	1.53065405548194e-17	FBgn0050183
645.825946017758	-0.356807331834942	0.10468548588221	-3.4083744162626	0.000653511582480106	0.00143194823014806	FBgn0050020
30.2921365501348	0.569038711510242	0.420603129523067	1.35291126377374	0.176083980531345	0.231481768711037	FBgn0005638
1.54498089441724	1.8712450919486	1.78796416015931	1.04657863599563	0.295293959509472	0.360798458576648	FBti0060325
1746.50039272199	1.22014532684731	0.0825667110067749	14.7776908147303	2.04042625422967e-49	3.60198243092266e-48	FBgn0022382
77.4955804009386	-0.270383608805267	0.240219259225757	-1.12557007159514	0.260347542018297	0.324293822853389	FBgn0050156
18.4975469790604	-2.81559796270265	0.581817605630467	-4.83931379087715	1.30288198018539e-06	3.73037436526225e-06	FBgn0033815
619.136089458753	3.28026701074371	0.128684257513404	25.4908181787661	2.49208526711254e-143	2.61552136549921e-141	FBgn0265487
52.041916543711	5.08313422112318	0.551884036208138	9.21051142563965	3.24574755013824e-20	2.15112839608076e-19	FBgn0034943
4.67944144701001	3.07200208109829	1.19389440866181	2.57309361599371	0.0100793939820799	0.0182390326987151	FBti0060849
746.141177870655	-1.12700518827122	0.107132558703239	-10.5197262336753	7.00769013350896e-26	5.95077808176735e-25	FBgn0033486
403.916649999746	0.149717956084536	0.128559942242137	1.1645770328875	0.244190244971514	0.307129646189244	FBgn0265177
15.8140091853825	1.2170790133127	0.578966217587406	2.10215894527379	0.035539354789407	0.0571027020979421	FBtr0304376_df_nrg
373.295474183442	2.51027654368018	0.147189118530683	17.0547698684457	3.22139075742581e-65	8.43589930511859e-64	FBgn0034958
517.523635002898	3.4894486127276	0.1580356605817	22.0801343183151	4.90626959158753e-108	2.81670195270884e-106	FBgn0053519
4220.63600455574	-3.02384935218013	0.109358230824514	-27.6508620282316	2.72497223534266e-168	4.25666011739458e-166	FBgn0000615
115.904441815745	2.18532673294649	0.2241242994358	9.75051227576717	1.83539731539374e-22	1.34515698499725e-21	FBgn0027585
2251.2987920868	-0.809908539128513	0.0778173762245035	-10.4078109340506	2.2841350878375e-25	1.90354037034795e-24	FBgn0034181
259.0491640916	-0.45692757706515	0.150256137474282	-3.04099110189997	0.00235800799220875	0.00475995182078623	FBgn0034707
45.2461787331215	0.0776105820838144	0.318155658591763	0.243939027919033	0.807278042119842	0.841920708085074	FBgn0020372
23.8553646387782	1.9898502372086	0.486322473951835	4.0916271482154	4.28356976697938e-05	0.000107161035846557	FBgn0050495
19.8584666026119	1.72160952116397	0.504511126512983	3.4124312243878	0.000643861716702435	0.00141195532193609	FBgn0035078
2074.2813064602	-0.0314570172255573	0.0898208015064638	-0.350219734159169	0.726173797746913	0.771399066637351	FBgn0035001
58.5852685369702	-0.271643761980017	0.275972728349634	-0.984313789280901	0.324961251599568	0.391702956840609	FBgn0050338
1.11894442103487	1.22544710846053	2.05414792322497	0.596571987151053	0.550793178558787	0.613240142612195	FBti0061697
65.9651269961396	-0.157090164483591	0.285878435984351	-0.549499873758193	0.582662451188034	0.64275639425686	FBgn0040780
1004.42647679647	0.919647853981217	0.0969985286726045	9.4810495227744	2.51738213651035e-21	1.75954795119043e-20	FBgn0033463
6.46330956349732	3.60575529755846	1.12860260591564	3.19488478819619	0.00139886671193149	0.00293081338242165	FBti0018881
4.13609868526761	1.34202552191274	1.08679545632545	1.23484645993115	0.216887652604207	0.277122762515209	FBti0061260
9.71612888020843	0.512527854140656	0.697321630253585	0.734994917559453	0.462342589436039	0.530773401682084	FBgn0083006
1.95647399043406	1.51646158383755	1.63143815502939	0.929524407138943	0.352617382425956	0.420847718151235	FBti0062470
6.51771450342994	-0.468135982269643	0.811625665299772	-0.576788046859925	0.564082645247464	0.625702770725327	FBgn0010109
31.3258469956292	-1.00531780843556	0.423689813468336	-2.37276841802262	0.0176553296511534	0.0303972844644167	FBgn0033582
8.52237442825431	4.01002749475456	1.05869115978698	3.78772171438685	0.000152034997320093	0.000359078437763384	FBgn0050196
86.6237371177105	2.44997545841435	0.266757304053673	9.18428632012791	4.14265161112018e-20	2.73207568698029e-19	FBgn0262563
466.402823223115	0.0368487354835021	0.117649745570666	0.313207098789422	0.75412332551948	0.795016303462976	FBgn0035028
898.625068391617	0.119644618725807	0.0985417034380425	1.214152125968	0.224689638007677	0.285651613229405	FBgn0027607
321.166352844742	0.414244442562656	0.134246067639761	3.08571006842635	0.00203066724416435	0.00413521051358253	FBgn0035065
4.53531059902579	2.53123742241646	1.13046578741397	2.23911015317577	0.0251487498056802	0.041911463204256	FBti0061255
207.041688086434	2.41864078362354	0.174738807397158	13.841463265377	1.43260310773913e-43	2.15516127092581e-42	FBgn0034602
4.53192241590336	2.16316766526711	1.10981612980197	1.94912256830607	0.0512807891169268	0.0788673292497761	FBti0062375
16.0388498185788	1.28423237402345	0.564439368941292	2.27523529485949	0.0228918186443275	0.038522947722397	FBti0060975
88.9593150572963	5.58171984351089	0.486470998280394	11.4739005269409	1.78431232109253e-30	1.83120334007311e-29	FBgn0050151
3511.99457760778	0.777879965069708	0.103108547369082	7.54428206892731	4.54785849365773e-14	2.18433789788337e-13	FBgn0003062
1937.73944382215	1.50351635987015	0.107938761659249	13.9293460176668	4.20185253722738e-44	6.41450988467188e-43	FBgn0263593
147.774733921809	-0.324647744048164	0.188503099181584	-1.72224088334714	0.0850258916776252	0.123125776522283	FBgn0263629
905.16398181976	-1.46283794079666	0.102201479392355	-14.3132755953637	1.80793145802124e-46	2.98742327270078e-45	FBgn0263077
1.8858360077415	3.26122166214137	1.79361947589975	1.81823497456471	0.0690282265668196	0.102580220763125	FBgn0050354
1007.63360136126	-0.276475275231218	0.107638392479305	-2.56855633815207	0.0102123110579772	0.018457175669698	FBgn0033698
9.83288369746257	1.84839383198929	0.709517050837576	2.60514363933508	0.00918357506539809	0.016771635050103	FBgn0033136
595.471833630717	0.967740193467361	0.115345044077588	8.38995902430278	4.86311641341927e-17	2.74269965986039e-16	FBgn0034110
403.07611864267	0.062132097185422	0.1266762031579	0.490479629453177	0.623794541059443	0.679444795702635	FBgn0050394
254.046197554312	2.52201538713842	0.168842635451723	14.9370766476785	1.89090319451123e-50	3.41889549327912e-49	FBgn0033982
1.31463762571857	-2.71740831797064	2.11765330863158	-1.28321680744173	0.19941612915861	0.257815059100834	FBgn0266809
5.4772160108731	2.20117753114318	1.08186859482072	2.03460710633526	0.0418904217633155	0.0661132431823756	FBgn0265541
3.35744289326399	0.0216059988813504	1.12595062297027	0.0191891175692532	0.984690238927562	0.987852189511827	FBgn0034717
3.33960241354609	0.287187131470593	1.12126503026978	0.256127787559285	0.797852166078425	0.833742667852571	FBti0063229
4.46422411250041	1.82977352949462	1.07070370008149	1.70894480831191	0.0874611733747313	0.126000364945431	RR48321_transposable_element
454.347234106294	-1.05840696724086	0.11809391340666	-8.96241759383656	3.17636348273443e-19	1.99959076977762e-18	FBgn0050169
9.54297588436439	3.74529664708989	0.947755801163101	3.95175280646513	7.75808563767855e-05	0.000188876626416407	FBti0064269
10.5812707791992	1.37126841249116	0.679987029181869	2.01660966112988	0.0437362640157243	0.0685912877407471	FBti0018902
4.59843316905353	1.04214778274446	1.00573797242012	1.03620208376614	0.300107874849438	0.365606128274714	FBti0063214
525.058050294169	-0.853345690948682	0.112099763847535	-7.61237724023487	2.69099748726155e-14	1.30933937862628e-13	FBgn0034590
517.728569067689	-1.0809703868336	0.116497799302163	-9.27889104608626	1.71251599284141e-20	1.15375826719316e-19	FBgn0025832
5.44183257254052	1.88496954251701	0.936785249773877	2.0121682562487	0.0442022034900185	0.0691847141657822	FBti0063007
8.8190166894773	2.73098476181749	0.846500469938467	3.22620584252719	0.00125443103704358	0.00264511482524618	FBgn0033061
10.466532065463	0.408135573152744	0.64973406502923	0.628157880462036	0.529900519276214	0.594065223730005	FBti0018871
2.90786412512288	-0.390821102128168	1.19998655141502	-0.325687901807994	0.744660498555294	0.78722408644688	FBgn0265637
1233.0339972055	-0.7619082468268	0.111452140667548	-6.83619212931499	8.13258585495115e-12	3.38979703305659e-11	FBgn0286070
15.4432230289156	1.95684046569833	0.604257438076431	3.2384218089688	0.00120192962014128	0.00253999095752367	FBgn0265497
750.145219668703	4.31229735941023	0.139009158906562	31.0216779479173	2.7502428724418e-211	9.01140554838614e-209	FBgn0033919
29.9721423576169	-8.35322679573046	1.22988218904726	-6.79189183331566	1.10672518102945e-11	4.57891779548803e-11	FBgn0033395
1.33159217596159	-0.778058563998621	1.91582425452669	-0.40612209713925	0.684652890362747	0.734634738748654	FBti0061837
188.077257165022	-0.248918409247855	0.16379311785158	-1.51971225966534	0.128583309023067	0.17621015744322	FBgn0034963
17.5646932679344	0.536092524919283	0.511294631614787	1.04850020276211	0.294408208927114	0.359879879774963	FBgn0033347
1372.61922629547	-1.23065878636512	0.0949465762258409	-12.9615920371669	2.02010882809801e-38	2.66845054047872e-37	FBgn0033236
1667.73728628705	-1.57811553217928	0.0937296318897575	-16.836890323387	1.30939120469577e-63	3.287918026894e-62	FBgn0000996
300.886515749712	-0.700339713343542	0.135891518966204	-5.1536675627102	2.55440613752279e-07	7.79021385958708e-07	FBgn0033995
1700.54478611027	0.314976588234668	0.0918439643279609	3.4294750944105	0.000604749932091867	0.00133118312104246	FBgn0284252
2787.32156265807	-1.88626848991425	0.102185660095812	-18.4592288991003	4.39572267213723e-76	1.45091249084746e-74	FBgn0028408
105.833893979401	-0.629250532921992	0.213981011508991	-2.94068398165111	0.00327488454466621	0.0064812608976202	FBgn0034705
106.620311643154	4.20290670011581	0.348973018148801	12.0436437246954	2.09493676597796e-33	2.35115960853366e-32	FBgn0034198
1043.90996314088	-0.817570467704116	0.111760829515114	-7.31535790537015	2.56696283275793e-13	1.17015876129182e-12	FBgn0034308
45.184628365242	1.0448537956128	0.336169587910073	3.10811516921723	0.001882846793538	0.00385875878327834	FBti0061159
94.0440365822226	-0.61114720671148	0.229404484775784	-2.66405954229188	0.00772038961191711	0.0143016704421531	FBgn0033467
2154.67921647774	-0.587313336056293	0.0877844980166539	-6.6903992085809	2.22562606955047e-11	9.03841010227962e-11	FBgn0016697
2088.86074203192	-0.564360939722648	0.0948760284523719	-5.94840392171306	2.7076974652787e-09	9.53978697837767e-09	FBgn0016059
619.716876336571	-0.620997232339215	0.116174780508321	-5.34537039469366	9.02323437756041e-08	2.85487825313581e-07	FBgn0033984
157.159527784726	-1.0355025281011	0.182777472686026	-5.66537283224109	1.46705193822748e-08	4.92217176277421e-08	FBgn0033449
100.876201266615	-1.05596181204893	0.22734788728619	-4.64469595320964	3.4057765705198e-06	9.43948884843469e-06	FBgn0050381
39.8187829097754	3.45958963698194	0.43783821247988	7.90152512588406	2.75511298398931e-15	1.41646336880645e-14	FBgn0034605
760.012468740956	-0.226877660536497	0.106484878455407	-2.13060918909258	0.0331213519069577	0.0536540765806758	FBgn0003175
840.922967765486	-0.254802435523551	0.0972047302037484	-2.62129666930268	0.00875959978461431	0.0160562782789615	FBgn0021825
36.8845872028641	2.79163052473255	0.42179451634548	6.61846092481204	3.62957818545238e-11	1.45725503118252e-10	FBgn0033130
52.7435685251003	3.06578957008108	0.367794486663657	8.33560502195537	7.71029040353592e-17	4.30686242333062e-16	FBgn0034094
74.140137951525	0.230894234476519	0.257725944900413	0.895890534287254	0.370311230146886	0.438846247864615	FBgn0033371
585.868807489661	-1.21171399115708	0.108138279086813	-11.2052272459812	3.84366108517835e-29	3.74443386644568e-28	FBgn0265605
64.6134183803469	0.864275625946209	0.32655358218111	2.64665792417145	0.00812915381403441	0.0149803912671795	FBgn0034523
1637.80844152019	0.679220411284865	0.0863761469452906	7.86351828954668	3.73491785755238e-15	1.90851603264963e-14	FBgn0042135
1.49481402017847	1.02368520430436	1.69838809021678	0.602739273903938	0.546682150275922	0.609370063624854	FBti0018932
4.52006555740862	1.01262119351786	1.00587025198192	1.00671154308683	0.31407341341993	0.38031929294063	FBti0063242
10.2893250445258	0.289331508275356	0.705522194305183	0.410095544280216	0.681735861137645	0.731913974148736	FBgn0263472
430.312279575274	2.44750106743884	0.150133243900003	16.3021926647306	9.52141767964456e-60	2.13540442584883e-58	FBgn0034723
2.32983582906326	3.59994730196765	1.68358045956044	2.13826864140936	0.0324949461350706	0.052728240896067	FBgn0034397
1.45307809446234	0.27827435935548	1.70973314840684	0.16275894259568	0.870708236188431	0.894204911318354	FBgn0265661
121.119662109413	-0.328533084280948	0.218019255939166	-1.50689939228404	0.131836447256364	0.179934047794575	FBgn0034360
57.3565363236539	-0.977221519631363	0.290430332861178	-3.36473642406512	0.000766168119127624	0.00166360150514959	FBgn0033685
739.879244157852	0.919388001064684	0.106124444479369	8.66330095365935	4.58296406614943e-18	2.73147911555685e-17	FBgn0033259
1.9794859553218	0.459180222586748	1.47889506972681	0.31048871010948	0.756189343594241	0.796944194072726	FBti0060583
73.865697108892	3.5490915854441	0.334684017109945	10.6043055658622	2.84570117100671e-26	2.45373231908242e-25	FBgn0050296
1900.79302392677	0.171435537366131	0.0909670796939147	1.88458877588438	0.0594853788496983	0.0898905038770356	FBgn0050410
74.1209234094052	3.38399980977906	0.325320228272507	10.4020577747303	2.42635913154712e-25	2.01956063031004e-24	FBgn0029507
55.5178657101732	0.140579281378348	0.293968651757325	0.478211811150525	0.632499456808427	0.687292542486808	FBgn0034861
812.723052000553	-1.31572852203249	0.109405097864911	-12.0262085378974	2.58773745333647e-33	2.89697207901018e-32	FBgn0027783
16.9364119801062	3.05363206330694	0.626072069675807	4.87744496394508	1.07468819945566e-06	3.10547672004459e-06	FBgn0261990
80.2403250536141	0.651170935517813	0.243022111594293	2.67947196757508	0.0073738377171901	0.0137012636089532	FBgn0033978
219.901157129902	-0.701614124075228	0.152518345944766	-4.60019494526459	4.22095735511425e-06	1.16173614236027e-05	FBgn0050295
6.00392751564071	0.201626115358563	0.832504750564021	0.24219214992102	0.808631277470096	0.84308518288966	FBgn0085261
605.543276195993	-0.126404259985765	0.110383618396102	-1.1451360430329	0.252152806965865	0.315519821980201	FBgn0033266
1.98072503603618	-0.00270540550756058	1.45009155621245	-0.00186567909865425	0.998511404315345	0.998897420624378	FBgn0053147
2.31005460437938	1.8828639210626	1.45556260795643	1.29356436526361	0.195815937895432	0.25391808008564	FBgn0033292
186.440627848202	1.65690523303034	0.193851967522738	8.54727065298418	1.26033403178531e-17	7.33275330576175e-17	FBgn0083123
8.26207298591723	1.08027897115373	0.725911870187397	1.48816821369081	0.136706537692318	0.185844528168246	FBti0064268
3.04043667688781	1.40535482208937	1.28480228981511	1.09382963684755	0.274029703321027	0.338823288947508	FBgn0033215
556.905447889524	-0.542754717442827	0.125675195275304	-4.31870995906446	1.56943872965862e-05	4.08839245573664e-05	FBgn0034793
2.38227372060946	2.61578291889736	1.55159664510779	1.68586528408975	0.0918217498990082	0.131520779202823	FBti0063123
1143.69952169253	-1.53183876679504	0.0993345716403859	-15.4210033978971	1.18252676054794e-53	2.28576467643181e-52	FBgn0266420
101.130935538921	1.65546702397519	0.252899668964311	6.54594381540611	5.91208056981886e-11	2.34354943567266e-10	FBgn0045800
15.5106013746095	2.06635317230276	0.649541852618461	3.18124715747383	0.00146642464862501	0.00306232686610111	FBgn0034885
1164.61871022284	0.250026707783483	0.103692327517611	2.41123633511861	0.0158985425670484	0.0276444500188621	FBgn0266525
109.533773089567	-1.42497845986512	0.227798642671359	-6.25542998480863	3.96422161147103e-10	1.49216455949851e-09	FBgn0034217
4.72571355579286	2.23643500655241	1.04433784776485	2.14148612093199	0.0322348565413194	0.0523188429112099	FBgn0028562
310.93850482042	-0.353762538147308	0.137770180912164	-2.56777290851386	0.0102354185126249	0.018491475564632	FBgn0023171
1934.1837837564	-0.660144594104778	0.0875971918944559	-7.53613877143657	4.84091424793761e-14	2.31763513923e-13	FBgn0259978
849.608273699216	-0.816760340238888	0.0984435039411042	-8.29674186249538	1.07005542752016e-16	5.94258975333023e-16	FBgn0046692
3662.49667600836	0.100181886068579	0.094529240552873	1.05979785178263	0.289236574342324	0.35429568286596	FBgn0033688
864.484670837354	0.2542741909086	0.0953838879491504	2.66579813819452	0.00768057955096762	0.0142397054495858	FBgn0033755
27.0914880080748	-0.0583495519115586	0.420819893582304	-0.138656828732234	0.889721334150736	0.909074870929494	FBgn0034720
1.35410253412727	0.00071376056125667	1.78595185177318	0.000399652745704211	0.999681123253009	0.999829973926513	FBti0061139
1.62751337460409	1.16616736630925	1.75458839916879	0.664638707779957	0.506281605287896	0.572080886957492	FBgn0265059
62.2807615995338	1.69793972421543	0.330740923600797	5.13374548794825	2.84032133137006e-07	8.6288730813264e-07	FBgn0035089
74.5511992347879	-0.0652042207393691	0.254016131758546	-0.256693227662205	0.797415599962625	0.833656122171043	FBgn0259832
1.20820227555768	-2.50465264366805	2.19952793321074	-1.1387228167691	0.254818782963264	0.318707339198258	FBgn0034622
1.37081842405436	-1.51963447200319	1.93027417906146	-0.787263534106884	0.43112761175251	0.49963494964486	FBgn0050486
2449.41515206087	-0.0132538825250267	0.0861405051018849	-0.153863533878172	0.877717337403157	0.900013059810086	FBgn0022343
464.895888089071	0.151644637831192	0.123013007540998	1.23275286786766	0.217667980724119	0.277987608427399	FBgn0033453
12.8667336059927	0.0736334284274382	0.578300762828235	0.127327219952688	0.898681417230094	0.916487220759818	FBgn0265187
262.564980047827	0.779737220517602	0.166763373034625	4.67571029734273	2.92937907305738e-06	8.16627484279991e-06	FBgn0085468
3.96205768490152	1.9403259289968	1.16285664625867	1.66858566379573	0.0951995219907282	0.135722209320115	FBti0060972
21.9429932079205	1.65099615894514	0.480860162538009	3.43342261964702	0.000596012300628893	0.00131367173858057	FBti0061437
1.90531867014993	-0.598733670017423	1.51900570477209	-0.394161567752147	0.693461758075961	0.742426303633444	FBti0061665
2.50861709811491	0.57904412095548	1.45061355872232	0.399171865914099	0.68976657185754	0.739236069113218	FBti0061225
4.09565676661393	0.527273588577199	1.0217844477644	0.516032113946188	0.605831980039655	0.663358612751873	FBgn0260761
16861.1236855452	0.467716297775346	0.119218147294413	3.92319716746063	8.73815820258197e-05	0.00021162505371099	FBgn0033699
54.1432100510811	3.72560601377085	0.400011951275012	9.31373675685371	1.23412317601859e-20	8.37756985681338e-20	FBgn0029147
1.80982394613505	0.746529019172264	1.67101698607428	0.446751304979899	0.655054633834545	0.706714098211795	FBti0061243
1136.41075502201	0.295889738104147	0.0981067103182197	3.01599897850409	0.00256134122820555	0.00514412588723477	FBgn0261564
8993.863486891	0.428108682276076	0.0980792100580283	4.3649279192072	1.27164683523489e-05	3.34442121858761e-05	FBgn0027835
344.506640451679	-0.776680222021207	0.137697263407661	-5.64049134166015	1.6956559584743e-08	5.65948873196118e-08	FBgn0034113
8.88988914645826	1.47879150503861	0.756270805361992	1.95537298882082	0.0505390618936451	0.0779407367098184	FBti0061316
2.60594890333179	4.82033003639019	1.67609791249544	2.87592389469269	0.00402846829016625	0.0078546361407973	FBgn0265961
25.9972356694376	1.58387061487108	0.457888517416044	3.45907476302131	0.000542034426558671	0.00120060848909962	FBgn0050357
3.70416784067604	1.47014796560814	1.12675406780747	1.30476384120704	0.191973275168011	0.249658177987131	FBgn0033074
1189.8907119133	0.90081639746576	0.0903483992076978	9.97047435666143	2.05246212912199e-23	1.57199408452821e-22	FBgn0010470
3.25743042072444	-1.30572536424552	1.20265627642215	-1.08570120145217	0.277611208976445	0.342432190009142	FBgn0267744
453.474374803884	-0.913882066651977	0.119438383669343	-7.65149392160226	1.98657704576643e-14	9.75426755585754e-14	FBgn0033996
3.2581886716019	1.1773466666739	1.1816193851824	0.996384014546414	0.319063596948231	0.385389350962285	FBgn0034568
2.66974058024429	-4.86255530295407	1.67789523949216	-2.89800887952087	0.00375539957297203	0.00736712001508561	FBti0018950
2180.95958188225	-0.43686857103508	0.0778559621379865	-5.61124105384253	2.00880709569541e-08	6.66822696406527e-08	FBgn0033029
85.0617555428771	2.73363927877792	0.272785105237458	10.02121899727	1.22976704452852e-23	9.51652677200235e-23	FBgn0035090
29.8176688810158	0.814013033985673	0.398586989845201	2.04224687389272	0.0411270489853472	0.0650383491546974	FBgn0034541
514.197400468743	0.26975384970508	0.118086421055747	2.28437653790637	0.0223494112279665	0.0376848585959935	FBgn0034049
249.144222658085	-0.0524211073251931	0.147411980023378	-0.355609546231452	0.722132993535566	0.768041693860881	FBgn0003353
9.47917060295421	2.06773000369052	0.85101601487014	2.42971926210583	0.0151105220415078	0.0263938048505546	FBgn0033855
1012.58940393057	-0.195935590386665	0.0984932431602478	-1.98933027383288	0.0466647602434789	0.0725824231921843	FBgn0022288
319.521627208624	-0.49741648211566	0.132932422247927	-3.7418748090511	0.000182652505963045	0.000427259927756841	FBgn0033566
1.82561286440394	-0.2649992018149	1.46181949210906	-0.181280386015765	0.856147500652508	0.882828179595164	FBgn0010114
449.512733739373	-1.40434553684794	0.125657551039504	-11.1759741076479	5.34605774273494e-29	5.18548301197842e-28	FBgn0033475
1089.49757036331	-0.947462478489803	0.0926331242981396	-10.2281174867901	1.48375508847294e-24	1.20221748242132e-23	FBgn0034091
696.209641244953	3.19060565767011	0.140785670231466	22.6628580339492	1.0419479750877e-113	6.76209135136627e-112	FBgn0022160
1653.07454821985	0.639414555754458	0.104804744776562	6.10100770835956	1.05401824460945e-09	3.8331567672126e-09	FBgn0019938
9.77152556240877	1.98176712950939	0.75136475142171	2.63755669368247	0.0083505665791063	0.0153631212576985	FBgn0034950
1642.25460165839	-0.367960709340058	0.0994004531266686	-3.70180112631032	0.000214074389268594	0.000496268394380377	FBgn0015903
411.928335249152	1.2946586844937	0.126757753000534	10.2136449554154	1.72269203177516e-24	1.39245756647819e-23	FBgn0000119
982.128858578882	-0.204480990169682	0.0960899381916918	-2.12801666873548	0.0333357015772347	0.0539361453677672	FBgn0027054
359.999307727929	-0.0791321331351495	0.135906604155842	-0.582253773660695	0.560395757465614	0.622281088261949	FBgn0033178
1751.00684377944	-0.316671954421039	0.0828600937802652	-3.82176678753	0.000132498965576728	0.000315377587448222	FBgn0266486
614.857295541512	0.676378358118904	0.116532105976862	5.80422324344846	6.46650728903036e-09	2.22461098388819e-08	FBgn0034742
6634.09818267138	-1.96988908335622	0.077692708910014	-25.3548770662354	7.93970172239899e-142	8.14213381211511e-140	FBgn0286778
250.642026715695	0.020852170401677	0.151994658801472	0.137190152378401	0.89088049457621	0.909982402990937	FBgn0034027
10.9540626439988	0.651854814967508	0.651357234139455	1.00076391387394	0.316940959481306	0.383342473185546	RR48382_transposable_element
2.6472363252151	2.1483965871627	1.4237597110931	1.508960093774	0.131308981181244	0.179341689018791	FBti0019019
61.7788981231337	8.43272304288251	1.20801980736031	6.98061653584071	2.9388746450667e-12	1.26662951497677e-11	FBgn0033367
226.868286827687	-1.20949898838197	0.155040357955157	-7.8011880540923	6.13270427685579e-15	3.09259569276579e-14	FBgn0034186
1.30556098046464	2.68453826077979	1.97234185354113	1.36109176812326	0.173484690763213	0.228579181611711	FBgn0265576
13.3418364560418	0.591297263161864	0.564106871058184	1.04820078162259	0.294546110521447	0.360015689995917	RR48353_transposable_element
152.857298027351	-1.61744061855534	0.191218140643709	-8.45861492591895	2.70571888275039e-17	1.55402426125989e-16	FBgn0050105
95.2452354969423	0.54313910218968	0.234399548930271	2.31715079942945	0.0204955185873728	0.0348615847939689	FBti0064237
1857.38408129738	-1.14549238971251	0.0830138244390637	-13.7988148052781	2.59077033968879e-43	3.88009016091184e-42	FBgn0033374
120.764128971865	-1.17710250872693	0.208446379379669	-5.64702784586596	1.63245397807395e-08	5.45667746739124e-08	FBgn0085638
242.643397050047	-0.0915955533827443	0.153708853943638	-0.59590291016242	0.551240089000942	0.613636008919345	FBgn0035044
280.134364790139	-0.250876143189601	0.156631247723498	-1.60169919371692	0.1092221435569	0.153034029677033	FBgn0034307
70.2254523826129	3.22679654037596	0.322936679304474	9.99204100112035	1.65145795710726e-23	1.26920401577683e-22	FBgn0003090
11.8173978499	-0.524656583026439	0.613404821397065	-0.85531864883537	0.392374766193489	0.461370906699635	FBti0018925
1133.96899681163	-1.02576520036353	0.105681658577464	-9.70617999538347	2.83773500294098e-22	2.06848247582795e-21	FBgn0259876
480.585673010439	-0.900344571738728	0.113416099322367	-7.93841947587747	2.04773791939535e-15	1.05886494261575e-14	FBgn0025469
64.3180223763556	0.735097939536436	0.269999613432623	2.722588859261	0.00647726116186137	0.0121530064872131	FBgn0063497
3.43446218013915	0.651266162594545	1.16665602021245	0.558233233542094	0.576685129941978	0.637209083372309	FBgn0033250
2615.47800947315	0.0493081695472398	0.0804173299389367	0.613153527786622	0.539774829585302	0.602971483506481	FBgn0262515
805.438889751555	-0.472031093902686	0.0951853955764135	-4.95907057006183	7.08312355359583e-07	2.07942923555521e-06	FBgn0034310
559.959059658722	-0.944998764007882	0.118361926664522	-7.98397584965245	1.41693755871108e-15	7.40378808390689e-15	FBgn0034791
346.716203995346	1.06896283585239	0.517298585725742	2.06643293708738	0.0387876185955948	0.0618190613611604	FBgn0266049
211.027299226396	3.43028373713487	0.203793637328145	16.8321434472043	1.41871805305506e-63	3.5557944635712e-62	FBgn0034438
745.168768299984	1.02763920655384	0.101291545690919	10.1453601042832	3.47494440191817e-24	2.76554520707161e-23	FBgn0011227
1560.3510708965	-1.72079837088962	0.0921211554677037	-18.6797306455074	7.23834621412627e-78	2.45555411718617e-76	FBgn0034962
1.38068213698479	3.93228676443884	2.02566042217059	1.94123690298753	0.0522295488917636	0.0801612886795329	FBgn0085486
14.2606040536628	1.53852053491622	0.581141130290698	2.64741291697359	0.00811102470742301	0.0149490336012513	FBgn0033760
639.434199419616	-0.19841053827252	0.110530152304266	-1.79508065569599	0.0726408503299374	0.107284211008397	FBgn0003317
1247.47502123647	-1.82465758595375	0.0937177276876214	-19.4697164664051	1.98366412109296e-84	7.54916255035776e-83	FBgn0033845
5.34919142265657	2.44667045938817	1.04757826480966	2.33554908647586	0.0195147547573146	0.0333418891147543	FBgn0034839
545.245270234218	0.304624406416249	0.116951584919283	2.60470524299857	0.00919533286011345	0.0167885433056216	FBgn0004463
534.701496555527	-0.592714391812295	0.119274030572782	-4.96934989926926	6.71777502573182e-07	1.97649123293214e-06	FBgn0058263
33.0665793351235	2.03897544299969	0.41771911549926	4.88121172181144	1.05435968000372e-06	3.04738983243761e-06	FBgn0265052
1.742795174851	0.17606099786084	1.59113605497408	0.110651127105348	0.911893002812913	0.927917785168056	FBgn0050091
69.936976581621	2.0909535725707	0.299807430256585	6.9743220532633	3.07349290559116e-12	1.32168065600869e-11	FBgn0259678
170.719704532451	4.17045568003149	0.268729774395132	15.519142564007	2.57468350192537e-54	5.01279683548775e-53	FBgn0035091
30.2358201167991	-3.29100319602913	0.496192722420352	-6.6325100053385	3.30025962366953e-11	1.32900742758922e-10	FBti0018946
567.2569176205	-0.410262329199127	0.124750038626151	-3.28867496729677	0.00100660196451874	0.00214952961235809	FBgn0050000
1048.02801984704	-2.25499374607426	0.102199646267468	-22.0645944328681	6.91862528271965e-108	3.93833949356168e-106	FBgn0286788
682.649711050527	-0.973446504409849	0.11218664816861	-8.67702636900979	4.06250942051966e-18	2.42774695530521e-17	FBgn0033273
306.750043612712	-0.384896560891526	0.157167463814434	-2.44895827387002	0.0143270044308344	0.0251692137470681	FBgn0034797
107.070390416858	1.63221138701123	0.236819023951165	6.89223086802273	5.49241383045214e-12	2.3159161141963e-11	FBgn0050489
12.7909690269027	-0.414730278846207	0.575750128831026	-0.720330327477746	0.471321636285432	0.539467910186461	FBti0060267
3.73908810087	0.593148446568829	1.09136464754292	0.543492450396147	0.586790787503607	0.646673292807503	FBti0063742
1.3798550682972	0.05566322268133	1.85938687544493	0.0299363319255496	0.976117830139098	0.98167142761556	FBgn0033464
2480.69201066889	1.03453566364303	0.13316495335752	7.76882834078359	7.92154343181291e-15	3.96934033804456e-14	FBgn0033246
632.092593383845	2.37996689834845	0.145448584413858	16.362943014808	3.51711950178895e-60	8.00830226898861e-59	FBgn0033153
315.322791042802	-0.107548532132429	0.143392313840698	-0.750029965008516	0.453236657785093	0.521612375626227	FBgn0259718
1525.171588024	-0.0621296779592185	0.0877433133270994	-0.7080844750825	0.478892799978007	0.546803336270632	FBgn0001124
9.49536577535186	1.14508461791055	0.725810779507284	1.57766273282396	0.11464311214663	0.159531341265571	FBgn0263443
12.0929019708317	2.48799100460556	0.679748224813552	3.66016550508535	0.000252052392829136	0.000580104821871958	FBgn0266806
1099.81404155309	0.584526251159842	0.0974381246358904	5.99894808468571	1.98599833986965e-09	7.07126999676885e-09	FBgn0033352
190.930690072066	3.47638666201158	0.209517207878685	16.5923682222058	7.91373655211096e-62	1.88498469576345e-60	FBgn0005631
861.581606205659	-0.275415060385208	0.108068253120621	-2.5485288457268	0.0108178340087265	0.0194547231691074	FBgn0266802
849.43666624283	-0.519019608408234	0.124243129173809	-4.17745119476308	2.94793891263611e-05	7.49056390246899e-05	FBgn0024698
154.449541958534	2.45107977575241	0.219261579573068	11.1787928396986	5.17896418691301e-29	5.0270379253605e-28	FBgn0033128
1180.06972418423	-0.0492354280518364	0.0890778467791443	-0.552723598875358	0.580452691364505	0.640634362125433	FBgn0262512
2.65226947827376	3.78830550207592	1.69764170466911	2.23151062539095	0.0256473244854625	0.0426471292409584	FBgn0033997
2527.26718753909	-0.875584038689548	0.0885543117577605	-9.88753705279422	4.71484808911751e-23	3.53455743466544e-22	FBgn0011704
210.367756864778	1.80417912922866	0.167587879740568	10.7655704697834	5.00506101315714e-27	4.47358547243866e-26	FBgn0033051
65.9653151338655	0.611769049293788	0.275896883461278	2.21738296431192	0.0265969328412259	0.0439837448040999	FBgn0034856
3559.77394580762	-0.869361161257939	0.0827900417665604	-10.5007938479997	8.56567150315056e-26	7.24173889070639e-25	FBgn0034282
311.446002152882	-0.142247021208103	0.172789226446193	-0.823240106653288	0.410371465585891	0.479301883905483	FBgn0034145
522.791021881321	-0.271331698291541	0.115897020326591	-2.34114472940671	0.0192247130093397	0.0328748465589955	FBgn0034951
3.6375202472895	1.76347715550654	1.14629388768863	1.5384162599544	0.12394686909072	0.170657193744463	FBti0059781
3732.61073884508	-0.469157834325006	0.0953883364465089	-4.91839832627856	8.72552183421099e-07	2.54215268533486e-06	FBgn0022764
39.2356265559249	-0.372316622421006	0.335220138987835	-1.11066305128678	0.266713412000766	0.330903950574279	FBgn0262102
258.125211583888	-0.516387553634659	0.165898789013715	-3.11266620271694	0.0018540558564639	0.00380323505508262	FBgn0033842
257.973971973431	-0.363432502825474	0.143839346074001	-2.52665569432232	0.0115154334076087	0.0206072109228473	FBgn0033092
10.4541592134619	-1.43442036527666	0.680822777397062	-2.10689244381742	0.0351269037497336	0.056514350296278	FBgn0267978
2.13542519564163	3.48863409739709	1.84203895702626	1.89389810898953	0.0582385355599234	0.088254538828202	FBti0062574
74.2289470468451	-1.48233022662903	0.267682145023306	-5.53765073311098	3.06555827720775e-08	1.00494655675961e-07	FBgn0033554
513.370303480751	2.58031919019414	0.124907196544346	20.6578905105604	8.2907897155491e-95	3.76278611617184e-93	FBgn0024234
253.73105710705	0.0806010084171408	0.15127077014586	0.532826059782884	0.594153992663707	0.653197529137093	FBgn0034748
2354.36198429968	1.09104510059276	0.10140267962193	10.7595292812834	5.34424463765926e-27	4.76723655128251e-26	FBgn0267824
10.351927930899	0.329708438007998	0.669685943132258	0.492332923199619	0.622484009357611	0.678329833039434	FBgn0262901
946.673656194973	0.164282936894637	0.101439757672425	1.61951231611917	0.105337078721196	0.14815346104526	FBgn0250851
4.35325903946177	2.43569779135922	2.69599532079468	0.903450303705003	0.366286952405952	0.434690717192717	FBgn0265343
21.3471935726817	-1.33665281714022	0.504425802575627	-2.64985020654216	0.00805274654623111	0.014845697420347	FBgn0266639
234.516244317225	-0.925329868671862	0.16543227793341	-5.5934058348899	2.22658008684145e-08	7.36382985884491e-08	FBgn0035035
2.261420397519	2.56444511026349	1.62318025459247	1.57988929634149	0.114132220893397	0.158876303711279	FBgn0034437
629.00630981233	1.07454193724753	0.114188518128156	9.41024504794386	4.94981558062191e-21	3.41354325000383e-20	FBgn0050344
179.650707058239	0.663711982066469	0.175718690400965	3.77712797968146	0.000158647221262013	0.000373578750295158	FBti0060500
1098.99252973448	-0.848831224035092	0.123470183240189	-6.87478710859159	6.20825027570688e-12	2.6087467689661e-11	FBgn0034143
189.067890757231	-0.497824924527273	0.182606578716734	-2.72621571482108	0.00640651137163542	0.0120353899827367	FBgn0034253
1.48884271069242	2.88765761361403	1.89709384600327	1.52214800532807	0.127971999782209	0.175444009090132	FBti0061241
348.732896331545	-0.241436789843753	0.127740453836377	-1.89005739836348	0.058750283914863	0.0888996749394311	FBgn0013762
4.06338633961338	3.46956567362363	1.41277227746183	2.45585628269618	0.0140549353704823	0.0247365389449835	FBti0019037
2252.69358192821	1.11317096644248	0.11700916312752	9.51353668968059	1.84288201157491e-21	1.29687150044512e-20	FBgn0003391
2013.65064078313	-1.26222845269696	0.0971648701332983	-12.9905844670541	1.38366329352806e-38	1.83858879181563e-37	FBgn0003520
466.216094916037	-1.17259953042583	0.119344738604339	-9.82531399489113	8.76006088646236e-23	6.48746736211331e-22	FBgn0033971
11.902133551088	2.7946526882978	0.717053924201362	3.89740937741944	9.72271867726033e-05	0.000234244983339877	FBti0060312
1.15914767937261	0.413324101527015	1.91090196918671	0.216297909674	0.828755538341163	0.859663493326784	FBti0062460
10.2218948945031	4.27946587463338	1.05750244059165	4.04676690130296	5.19299069364545e-05	0.000128927438511242	FBgn0041579
763.961413901458	-0.678197769634279	0.106714341915159	-6.35526357060297	2.0806954618269e-10	7.97946412622968e-10	FBgn0033846
136.361812537802	-0.946565580956338	0.194842870363512	-4.85809708710593	1.18519294576037e-06	3.40575016756038e-06	FBgn0034800
851.280355864117	-1.27868585888982	0.116094825554318	-11.0141503101837	3.26603592023657e-28	3.06396135142864e-27	FBgn0034728
245.18373448359	3.58320600519508	0.189977008246923	18.8612613613633	2.37486185227769e-79	8.35180474437134e-78	FBgn0264089
954.66615565444	-0.797739049638464	0.100055721374469	-7.97294786025121	1.54933552278731e-15	8.07988098335587e-15	FBgn0034118
1175.52188498122	0.564002588106572	0.0902667956155379	6.24817336497418	4.15280592245681e-10	1.5613992376794e-09	FBgn0034368
13.3489614237061	2.27407473387795	0.726340832344359	3.13086450962433	0.00174292552238316	0.00359448287806193	FBgn0050178
268.169272553842	-0.847988396303762	0.147405379243179	-5.75276425227883	8.77958787635792e-09	2.98746158893091e-08	FBgn0033806
493.972394411804	0.963831740289683	0.128641033698026	7.49241289954334	6.76188025880575e-14	3.19518464287008e-13	FBgn0263864
5.30216761103534	1.84241383429004	1.01110867373096	1.82217192093862	0.0684289036683636	0.101779660305668	FBgn0263655
1.43977964935931	-1.94555115434368	1.87329930257997	-1.03856930478979	0.299005087609947	0.364437883047725	FBgn0265843
6.20428290353961	1.05809384489554	0.910931023400149	1.16155210187714	0.245417447819823	0.308499859082203	FBti0018999
376.221769530777	-1.13387272508203	0.136456699409015	-8.30939580095926	9.61905782343533e-17	5.35525995855906e-16	FBgn0033677
2013.36371651798	-0.313384652682074	0.10317826669734	-3.03731263097633	0.00238697749626262	0.00481481316588468	FBgn0023172
2.23876245980749	1.26821706797609	1.40159008164907	0.904841639920807	0.365549288333819	0.434045354381874	FBgn0029105
1.11477527337242	2.43025065271599	2.08407886112858	1.16610301944138	0.243572796020748	0.306467822585252	FBti0061231
166.65022289545	-0.952049916069818	0.183257778720506	-5.19514054310256	2.04565238041491e-07	6.29871512227686e-07	FBgn0026582
794.455483042827	-0.0546178291109075	0.102097914816723	-0.534955382869009	0.592680710037248	0.65177412071385	FBgn0033812
1.48073461053543	0.299426550387408	1.68392610264226	0.17781454300018	0.858868625698317	0.884547770440907	FBgn0263485
23.397747382948	0.299887727513813	0.433867816963885	0.691196064304478	0.489442336853486	0.556274818383226	FBgn0026176
202.2220736869	-0.354115827944259	0.176605756832462	-2.00512052548883	0.0449501636760554	0.0702326702517014	FBgn0034849
10242.6002307561	-0.202231744409632	0.0661543810829039	-3.05696676621005	0.00223589064292844	0.00452295661754264	FBgn0034753
1.17661527213808	2.49210818471407	2.0406170935398	1.22125223424013	0.221990532579346	0.28272855656721	FBti0018913
4.2438413954003	3.53851398556563	1.37107156050923	2.58083829282505	0.00985607369515792	0.0178762941384769	FBgn0033063
50.0268837066864	2.36474066490022	0.376147851129348	6.28673182048047	3.24218734699198e-10	1.22864724455544e-09	FBgn0034439
73.065898712977	-2.43717606321985	0.353665262018982	-6.89119437206429	5.53258807790038e-12	2.33212388573937e-11	FBgn0034684
3.55932982157337	2.13303966247711	1.23491904110978	1.72727085053303	0.0841190316911516	0.122075734226956	FBgn0002571
6006.07897900544	0.852421129586057	0.0803187374604517	10.6129796923885	2.59343969676901e-26	2.24341718521538e-25	FBgn0001220
1070.83997716694	-0.382288283365067	0.100344777007224	-3.80974769954937	0.000139108676526751	0.000329999286678506	FBgn0026427
875.690627171039	-0.477821213700013	0.121517141764213	-3.93213012388951	8.41964668735249e-05	0.000204279453852074	FBgn0034494
4.34150802333591	1.45239921126067	1.04868877516221	1.38496687068669	0.166062597732246	0.220095199085931	FBti0061656
2567.64522607914	-0.49000431924353	0.0798530223452712	-6.13632777886392	8.445082229562e-10	3.09891381239923e-09	FBgn0011763
946.673656194973	0.164282936894637	0.101439757672425	1.61951231611917	0.105337078721196	0.14815346104526	FBgn0028741
26.1462738295535	4.0572009754183	0.654296884516826	6.20085632596951	5.61567621182726e-10	2.08862110270452e-09	FBti0018966
446.351267351636	0.283102577022539	0.125993177728513	2.24696751146766	0.0246421034943307	0.0411334515833548	FBgn0034225
115.743580052184	-0.68568684481234	0.202710623376339	-3.38258959195907	0.000718058520427721	0.00156444991297859	FBgn0085786
20.3182238115824	1.7569481839581	0.506260662148559	3.470441840181	0.000519602856692614	0.00115434840033216	FBti0063126
584.727156324769	0.00733753109847876	0.107934417402025	0.067981384206194	0.945800453248741	0.95734503382637	FBgn0010501
32.0758971411173	0.948110693223262	0.397775180526461	2.38353406557046	0.0171472973521529	0.0296050369655343	FBgn0259707
81.9036513364044	0.656780208771836	0.235269507809499	2.79160786659884	0.00524468733539932	0.0100280571681973	FBgn0033461
2330.30533060918	0.0982463963366923	0.0779948818165119	1.25965183930688	0.207794986090953	0.267156459292359	FBgn0033183
1021.16971627167	-0.196398094773001	0.100467921250363	-1.95483386466794	0.0506026826554523	0.078024798964475	FBgn0015247
7.25716386043909	1.23354755358354	0.814532046146443	1.51442482762889	0.129918126246283	0.177785485178015	FBti0061344
11.8615733145901	1.45967297886655	0.661352170856322	2.20710393522494	0.0273067989248302	0.0450330882342461	RR48408_transposable_element
1982.15015707804	2.54880859311205	0.131586010903314	19.3699054756272	1.38511606571664e-83	5.21222667418414e-82	FBgn0065059
26251.6405412832	0.589186220531535	0.0976512650394205	6.03357488808454	1.60371617151144e-09	5.74362118050779e-09	FBgn0003274
2.24933177142872	4.62591264942509	1.72560903044413	2.68074202661914	0.00734591219694882	0.0136531522487286	FBgn0034471
2.17170678883336	1.19448079752375	1.50943553775865	0.791342702383581	0.428744035960867	0.497344562567851	FBti0062471
435.568742002076	-0.0297467306102835	0.121018633189317	-0.245802896846048	0.8058348144931	0.84075682649117	FBgn0286931
1.14340294814233	3.64599169787869	2.1114318235031	1.72678637183254	0.0842060369204167	0.122096481380343	FBgn0000079
8.20035864261875	2.1646898478915	0.828023716180896	2.61428483941949	0.00894144582649866	0.0163628093220519	FBgn0265962
1542.30698449503	0.689857731311699	0.0957262410728001	7.20656868566541	5.7379386709486e-13	2.56517364743839e-12	FBgn0027581
834.940545713045	-0.32429453717033	0.108110449428855	-2.99965950454902	0.00270281565362186	0.00541435104684138	FBgn0025336
761.825541109703	-0.545389561411347	0.104041129802858	-5.24205727527928	1.58796058973137e-07	4.93354823368437e-07	FBgn0013764
831.249168639873	0.280266555651621	0.120477947620771	2.32628926028702	0.0200031245772248	0.0340955994786964	FBgn0033010
4.03015672826909	2.82253486271281	1.27835747041035	2.20793864630586	0.0272485503695951	0.0449646266632036	FBgn0287618
1050.80145992572	-1.42411746282791	0.105918124253389	-13.445455844941	3.27382078208921e-41	4.65895215959602e-40	FBgn0063494
4.00097339636576	1.61374030204042	1.12380709789235	1.43595845324961	0.15101416382649	0.202933307676809	FBti0059732
239.701271917983	1.59201625060757	0.156305980711002	10.18525486591	2.30754429216902e-24	1.85514961226802e-23	FBgn0085434
440.183792972718	-0.318607289001665	0.126257938350889	-2.52346342070159	0.0116205149582214	0.0207758847416484	FBgn0034923
1027.15952235116	-0.203580687440087	0.0922503106202374	-2.20682928947696	0.0273259879771279	0.0450592024652923	FBgn0050404
234.389511965392	3.42945203675031	0.199218408352261	17.2145338631875	2.06604511540422e-66	5.50699406355959e-65	FBgn0265356
274.428495255695	0.259871534212458	0.148919946318849	1.74504182036202	0.0809775896030583	0.118078035246661	FBgn0034191
6.76680497787498	-3.19728842146824	1.01562543139486	-3.1480980316504	0.00164336570581429	0.0034027396565828	FBgn0086027
1983.96807912988	-0.70675868787284	0.0825239961350334	-8.56428094825141	1.0875237197143e-17	6.35484717296298e-17	FBgn0265935
1.39296331924342	0.0987918056725551	1.75556340968233	0.0562735615972036	0.955123880240026	0.964929599993082	FBti0063139
547.827586962861	1.10228274310014	0.113596058725407	9.70352981844785	2.9124462008949e-22	2.11949091347899e-21	FBgn0261975
809.80555512611	-1.33875553518318	0.102536309633441	-13.0564045065512	5.84225392306237e-39	7.85634026050249e-38	FBgn0034763
10.2450507107401	-0.555011187069578	0.659112619908388	-0.842058201141286	0.399755376432874	0.468818308773394	FBgn0012042
605.434351226518	-0.916389883456711	0.114911247618668	-7.97476228347763	1.52674390577324e-15	7.96515636122632e-15	FBgn0034537
382.753306516311	-0.22488746027436	0.137345010201875	-1.63739083017148	0.101548832992974	0.143473185693268	FBgn0033556
3.1368122684133	-1.53882304919235	1.29277143018976	-1.19032878763918	0.233917190304011	0.295731557928109	FBgn0053475
1082.31152363204	-1.22395731701093	0.0966289854451784	-12.6665649170593	9.05954884676556e-37	1.12274888567757e-35	FBgn0027506
103.359496567497	-1.59250424753131	0.232049504738336	-6.86277804956773	6.75341144243433e-12	2.82633424665616e-11	FBgn0085248
29.1191128824956	3.22702164604565	0.495782372344358	6.50894792968605	7.56789474817665e-11	2.98143982542537e-10	FBti0059768
2.8158944244668	2.21853778954191	1.35586108367479	1.63625744278242	0.101785718806932	0.143739025171064	FBgn0034636
1.55075807530729	2.97745637797808	1.99740965550422	1.49065884896129	0.136051085272659	0.185047107376016	FBgn0033657
9.12546512368275	1.58053828857547	0.76509532525001	2.06580570605238	0.0388468291094538	0.061906085676916	RR41928_transposable_element
96.0465849719411	0.344888783172935	0.218700300783451	1.576992724461	0.114797199163546	0.159646539706322	FBgn0033093
223.594648889321	0.100719956424668	0.158863076475502	0.634004821379622	0.526077675617804	0.590814871614244	FBgn0266729
2.51069792126554	-1.45205288735991	1.33045771207832	-1.09139349126073	0.275099775168184	0.339864850065236	FBgn0033096
2.15946369047686	-4.55754534689378	1.73857665912472	-2.62142329069819	0.00875634656201135	0.0160525054194952	FBgn0033574
950.812403375255	0.281511062511564	0.103846560427619	2.7108366550838	0.00671136794612562	0.0125519305287835	FBgn0033052
80.0360195451613	1.83422659471943	0.269429682677268	6.80781188061052	9.90943210346501e-12	4.10874416289966e-11	FBti0018969
1460.32430494376	-0.360644336281586	0.0969397012489111	-3.72029552015601	0.000198989798248637	0.000462976956992066	FBgn0033460
546.414761942822	-2.76506014900899	0.126502701787187	-21.8577161589845	6.56474982024782e-106	3.61437906086923e-104	FBgn0086350
8382.39361501722	0.132972974076019	0.0695156847069639	1.9128485123401	0.0557674485751019	0.0849699335553951	FBgn0015268
3.11581186396347	2.37605063423093	1.37799556933311	1.72428031490757	0.0846572512037235	0.12269775732774	FBgn0034382
660.41903271331	-0.926243186589824	0.113872342265265	-8.13404877922109	4.15185360157265e-16	2.24180069467552e-15	FBgn0040294
23.0790203223669	-0.197632646071841	0.435725506404512	-0.45357144157718	0.65013731233502	0.702229392629323	FBtr0472822_df_nrg
151.072427413692	0.240881320658761	0.185823177650816	1.29629319498241	0.194874492163523	0.252892574161975	FBgn0050343
203.332213575821	-0.5206223373092	0.176649235155308	-2.94720968846243	0.00320655683994557	0.00635071275067504	FBgn0033948
375.208449057244	-0.290485634384928	0.130950500172691	-2.21828579502827	0.0265353520999263	0.0438955695247396	FBgn0061362
1.09457854712515	1.22502593260129	2.06722640884337	0.592593983591137	0.553452906482351	0.615742140429309	FBti0063787
16914.9619529685	0.303126658737602	0.250706126746455	1.2090915474282	0.226627676202951	0.287815863311632	FBgn0066084
2703.92323444362	-0.500560578177806	0.0916340746257483	-5.46260307884589	4.69202917862945e-08	1.51484546949551e-07	FBgn0261394
4.54464670114924	-1.80630740120599	1.08667004706343	-1.66224090383947	0.0964644815943902	0.137234337153345	FBgn0263109
587.29520157545	-0.667538892769893	0.113634322163864	-5.87444779058286	4.24255156934143e-09	1.47615741472501e-08	FBgn0028579
8.05711032822291	0.773006869174108	0.724508236503184	1.06694007083343	0.285998898723272	0.351037844262078	RR41347_transposable_element
148.478654348679	-0.187535402544193	0.179967278024852	-1.04205278094108	0.297387208912329	0.362694780074406	FBgn0034519
12.7340040137074	2.75312512070719	0.694906719133296	3.96186285857324	7.43672543968177e-05	0.000181381571453676	FBti0059731
126.348747075973	0.10224558198118	0.226474296288407	0.451466606395694	0.651653287541484	0.703609569589479	FBgn0053198
37.2664803931128	-3.37476994061248	0.469703004695843	-7.18490175041102	6.72555334189005e-13	2.99473263490059e-12	FBti0018948
1653.46698610757	-0.0431641732925788	0.0918342501424499	-0.470022602957221	0.638338868953401	0.692461592822997	FBgn0027360
906.550108037301	-2.25315083865475	0.108731674446472	-20.7221203032605	2.18833376223941e-95	1.00678341650425e-93	FBgn0013732
1.85906384871563	1.42891017482513	1.58231134772367	0.90305247249903	0.366498046699144	0.43482599658715	FBti0061823
2.08016945185507	-0.307514361834755	1.3942106363556	-0.220565210030662	0.825430992272898	0.857009038580579	FBgn0085237
8044.82738960355	-0.631257384142561	0.0742371299900831	-8.50325685040474	1.84344416245946e-17	1.06561225811017e-16	FBgn0000253
169.496846247926	-1.49493497236279	0.178790307278526	-8.36138711945907	6.19850872407761e-17	3.47976457163638e-16	FBgn0033994
1.89232035975	1.48894475162541	1.60925195710873	0.925240292577012	0.35484092887976	0.423050500405635	FBti0018880
13.4583755776738	0.910926811885164	0.601035798904487	1.51559493385505	0.129621808878875	0.177434214436398	FBgn0034175
10.6551084287492	-2.44360464299483	0.741324259295359	-3.29626963148018	0.000979779317360702	0.00209691816941591	FBtr0472930_df_nrg
1576.14598809933	-0.124572593576842	0.0824729529554396	-1.51046602689428	0.130924551839873	0.178925781222468	FBgn0021895
192052.422285969	0.646736457680066	0.0653547861827642	9.89577803638545	4.34220725994297e-23	3.25883867765775e-22	FBgn0284245
2.33150115065049	0.837274173017031	1.34501114772879	0.622503519343215	0.533610830351357	0.597377324578344	FBgn0033112
2.89396608743614	3.9584090604657	1.632810756325	2.42429139147452	0.0153382927388706	0.0267499188178616	RR48355_transposable_element
1.96067588933474	-0.0274530890772301	1.42851588487532	-0.019217909557671	0.984667270480014	0.987852189511827	FBti0061253
1.94303145532181	1.53505530439648	1.56737907208402	0.9793771856067	0.327393645482961	0.394281150463299	FBgn0020506
1.32379225042159	0.779436903102898	2.04064886011323	0.381955425226685	0.702494427912373	0.750720717888379	FBti0062320
1.21255672961563	0.49420030180583	1.89008571776994	0.261469782645055	0.793730249157873	0.830320212364652	FBti0061236
96.9849912275331	-0.747478635218328	0.241543220738015	-3.09459579504848	0.0019708127979037	0.00402552822366403	FBgn0033497
322.171667754039	-0.292243819568145	0.146114830501256	-2.00009690026388	0.0454898014324186	0.070976770318596	FBgn0050342
4.5529020237996	4.62652408964202	1.46804763118522	3.1514809133998	0.00162444779274941	0.00336616252472552	FBti0018884
144.104165673152	4.57618295411698	0.295433970623948	15.4896978991692	4.07199359011902e-54	7.88229998410071e-53	FBgn0033159
861.771068293716	-0.359817136671546	0.0987691359073994	-3.64301189198305	0.000269466383682097	0.000617643985392475	FBgn0034372
1.36688793670785	2.74536064629391	2.0112319011556	1.36501446934911	0.172248502331974	0.22735177641263	FBgn0033365
8.78931480818467	4.06193934959472	1.04838036961574	3.87449008710793	0.000106848192350107	0.000256504398861927	RR48313_transposable_element
3.82024632038386	1.200165871805	1.14232926567883	1.05063041617147	0.293428365840625	0.358747421432741	FBti0063136
2.38125409575352	1.35432782188041	1.40943160871269	0.960903539773308	0.336600670817585	0.403920804981102	FBti0060592
731.922513586512	0.118755413600538	0.111831061005199	1.06191797281632	0.288272925098739	0.353344751439458	FBgn0286511
9.8009112364678	1.18901262892042	0.693252393336821	1.7151222849695	0.0863228093500185	0.124641081342234	FBgn0266577
6.82746875616696	0.653822689439328	0.786691788271016	0.831103996746036	0.405914882095832	0.47500527230622	FBti0061485
2.47683885936627	-4.75678472787425	1.7444660953187	-2.72678542772437	0.00639546128125365	0.0120163114478827	FBgn0267428
121.937534198077	-1.24722032951664	0.208572993835189	-5.97977862130212	2.23441073113514e-09	7.9138080047639e-09	FBgn0259112
1.66373506583631	-4.18109398145869	2.03243913482567	-2.05718041431894	0.03966887479155	0.0630885925755399	FBti0060363
317.333626021219	0.0499111590599144	0.153261138188572	0.325660892577373	0.744680935727777	0.78722408644688	FBgn0010622
236.909277818446	-1.02809306844434	0.154135302750619	-6.67006876489368	2.55683594905777e-11	1.03553012178602e-10	FBgn0033089
1.94831288103794	4.4170754347989	1.95218882827665	2.26262714488444	0.0236586833478324	0.0396990697095654	FBgn0050090
724.597061458075	0.106800858781557	0.104294529078592	1.02403126726883	0.30582050670469	0.371833893299919	FBgn0033751
648.761276462654	0.511911515136377	0.112825699052426	4.53718895106079	5.7009025013558e-06	1.54375981058685e-05	FBgn0034902
900.443351709428	0.132812005632135	0.106672527772677	1.24504414027914	0.213115525427784	0.273082217531176	FBgn0020930
24.197943934477	1.45473978121647	0.461257415405651	3.15385668095354	0.00161128194319549	0.00334071007091538	FBgn0082930
5.13196723206371	2.05415358664364	1.01615226108678	2.02150176239013	0.0432278500914055	0.0679208114769523	FBgn0262215
1.88397202684942	-2.08300000341356	1.73053041351787	-1.20367720043659	0.228714367824144	0.290109415291242	FBgn0035019
19240.344630641	0.599582867273643	0.109416093149236	5.47984167608553	4.25706600491657e-08	1.37872287150553e-07	FBgn0285949
4.54728046236928	3.03832968713685	1.21690331091527	2.49677164971441	0.0125329633833763	0.0222532157140202	RR48401_transposable_element
103.505655136183	0.630498022759053	0.215835886834562	2.92119179996388	0.0034869508678862	0.00687059224980686	FBgn0085245
428.509649111225	0.392013512822903	0.120076962292889	3.26468545953648	0.00109585695464752	0.00232638206663401	FBgn0033734
1740.2602509209	-0.106753959455099	0.105166273687959	-1.01509690998324	0.310059634447954	0.376376853031701	FBgn0264294
6.42711791625334	2.17873370093398	0.91255143373259	2.38751879663632	0.0169625353214986	0.0293199561900427	FBti0018984
16.1085969840351	1.44590521742504	0.540162682824324	2.67679583096133	0.0074329914306857	0.0138092666131699	FBgn0063386
401.570814907284	0.27688130962744	0.136978435127408	2.02134963339232	0.0432435846040138	0.0679375880680999	FBgn0034744
1161.46194993513	-1.38909291332311	0.0947053600072478	-14.6675215976879	1.04077659947348e-48	1.79714560891089e-47	FBgn0263121
12.745750153886	0.151182627869916	0.635184771524155	0.238013621622487	0.811870529236257	0.845806024797199	FBgn0050036
78.3561122446554	2.47449462955925	0.279689312961971	8.84729775104315	8.96639315955368e-19	5.51279293846426e-18	FBgn0028988
2.10999359272839	-1.21687407445092	1.45513208350219	-0.836263654858164	0.403006595036909	0.47205428526688	FBgn0266629
218.359847490314	-1.59994479377061	0.16267789583363	-9.83504726055016	7.95302581058561e-23	5.89955542459454e-22	FBgn0034452
508.509564777806	-1.18566054831473	0.130566933993624	-9.08086383013814	1.07716514823853e-19	6.94368358994071e-19	FBgn0020312
103.111289664123	0.693683843386361	0.218874859402934	3.16931713984262	0.00152797571256726	0.00318048120896012	FBgn0033519
48.5405322582986	-0.197101685405704	0.315669714489256	-0.624392129997674	0.532370092285746	0.59638590891984	FBgn0033274
558.80916876917	0.0977081462954679	0.119093793089391	0.820430215218093	0.411970896475753	0.480751999935308	FBgn0033859
498.621735433666	0.281935755916016	0.11290562476485	2.49709220867612	0.0125216392021868	0.0222389874460838	FBgn0001291
1061.70267994356	-0.482279708876936	0.0884076427337562	-5.45518118076448	4.89229361573441e-08	1.57722756020581e-07	FBgn0022029
90.9874369187139	0.75964461213841	0.244682051332559	3.10461927224053	0.00190524094130414	0.00390108318937354	FBgn0260770
1181.72560257165	-0.14708602381715	0.0912903663611025	-1.61118888750371	0.107138559123742	0.150428449338248	FBgn0010238
1667.38939869814	-0.983448663703433	0.0823538403256798	-11.9417462478282	7.17018289108533e-33	7.90190623124202e-32	FBgn0034876
1004.54442123355	-0.629543078313181	0.102987529655483	-6.11280880723277	9.78926284429754e-10	3.57361296332318e-09	FBgn0033244
431.732386713236	0.223418410800595	0.119153064834572	1.87505383189918	0.0607853181125341	0.091566490639581	FBgn0028426
2206.62079960411	0.695486995191101	0.0871795241073771	7.97764156563283	1.4915578763108e-15	7.7846109208855e-15	FBgn0250838
374.742508581879	0.323868920989526	0.141882617974263	2.28265396856628	0.0224507592615116	0.0378328524735508	FBgn0033548
15.3565274360211	1.0543724606579	0.548350903437701	1.92280609742387	0.0545044060579118	0.0832248455310282	FBti0060150
1.15071673084997	0.429730395866291	2.00609672138259	0.214212201877347	0.830381581206848	0.86095131295306	FBgn0034136
1.25582532271016	3.76436854094475	2.23683715311585	1.68289789701548	0.0923948587822014	0.132242971753686	FBgn0000078
321.934323217563	0.235854690471246	0.137704316319138	1.7127617839127	0.0867563734433753	0.125146045403018	FBgn0033376
1199.8314221584	0.210450399209744	0.0873283892998342	2.40987382106844	0.0159580385005527	0.0277407206542993	FBgn0004638
5.55332404101095	4.92110637404809	1.41365787489594	3.481115524087	0.000499330077345105	0.00111114796406396	FBti0062455
11.6524767862213	1.54704655997019	0.636049724883384	2.43227298031428	0.0150043941799936	0.0262425506332554	FBti0018905
106.903758733262	-0.667703018372456	0.211330980045898	-3.15951318745336	0.00158032948359019	0.0032813209092041	FBgn0033186
27.270271993232	7.24848101808902	1.23214396306988	5.88281989389412	4.03334759948998e-09	1.4059157148819e-08	FBgn0033138
1197.7327246306	0.0709750291444463	0.0961714458489568	0.738005220966699	0.460511276479838	0.528987472272779	FBgn0050349
1.91828091397797	-1.65179777846913	1.67120498850346	-0.988387295294209	0.322963007210807	0.389434075834303	FBgn0033131
859.529455062112	0.223023600709728	0.103346715282751	2.15801344144851	0.0309267867581293	0.0504579127166273	FBgn0033379
9.34609557433049	1.59489893837624	0.709884749267793	2.24670122864491	0.024659127684835	0.0411516423997607	FBgn0034517
445.566776288743	0.34597225815908	0.120318071115293	2.87548042411316	0.00403413160122939	0.00786453692220515	FBgn0034572
17.1907030075513	2.55859087944164	0.58129009516751	4.40157315721049	1.07468819690601e-05	2.84648289377669e-05	FBgn0004919
416.132892800536	-1.49236121490767	0.128097859066765	-11.6501651610731	2.29014535166387e-31	2.42441392074487e-30	FBgn0034433
1.16470348729526	-0.406928858032992	1.81538511331241	-0.224155665400658	0.822636179569349	0.854711775253899	FBgn0033508
1481.91464472811	0.462765630086828	0.0904205858720955	5.1179233757834	3.08918047925839e-07	9.36372981912393e-07	FBgn0034708
583.744231943793	-0.0652285963650023	0.122425221598171	-0.532803580124184	0.594169555311544	0.653197529137093	FBgn0265974
658.36500017074	-1.21907363047878	0.115075106175508	-10.5937215353901	3.18665356962916e-26	2.73893180130507e-25	FBgn0033209
2.19987049588075	1.7460465193108	1.61051744508467	1.08415250306028	0.278297187031595	0.343120815949197	FBti0019002
1.11957937845669	-2.46307146847085	2.21156791452692	-1.11372183159825	0.26539854046185	0.329546537809824	FBgn0033289
8.75280101486596	2.96063521782724	0.907295327473328	3.26314390494232	0.0011018355565177	0.00233765932821523	FBgn0034476
21.6154164390795	2.63774413628346	0.578452143063014	4.56000408662349	5.11526253199568e-06	1.39388310050365e-05	FBgn0034725
1.48323843661064	2.88089930293623	2.02931880970209	1.41963859456818	0.155712923387999	0.208247626958126	FBti0063685
360.996205055142	-0.00764955214544525	0.136850189150881	-0.0558972712636253	0.955423644649293	0.965049717460046	FBgn0033104
205.62174468891	-0.474078103680408	0.159502647965955	-2.9722271681759	0.0029564784427943	0.00588666539209999	FBgn0033550
557.455043280054	1.08925414586874	0.117610052097545	9.26157353425297	2.01441317144468e-20	1.35105474514168e-19	FBgn0027572
573.981149949082	-2.2520709201164	0.119249652785661	-18.8853457222578	1.5054905224142e-79	5.32230517845063e-78	FBgn0005654
317.950407149761	2.49889852453669	0.168248769925228	14.8524029367183	6.71190072357939e-50	1.20223565760754e-48	FBgn0034638
7.46709330904361	1.6104981170701	0.831936729665395	1.93584206543909	0.0528870471346576	0.081096289374157	FBgn0260429
1.40120171159771	1.70734239700556	1.9231339751613	0.88779170825182	0.374652803962138	0.443209384327876	FBgn0033129
204.295199001978	0.587385642711514	0.168085442145686	3.49456583040906	0.000474833493540421	0.00105962012495382	FBgn0261673
280.78915572539	3.88910723258687	0.199201784151574	19.523455822201	6.93828607630267e-85	2.66311243283e-83	FBgn0050273
118.048708997566	0.172505275619705	0.222629420540831	0.774853903857989	0.43842599308373	0.506958907348843	FBgn0034655
218.939370092736	-2.09740751937272	0.186950084555301	-11.2190776717851	3.28680458924186e-29	3.21360501105351e-28	FBgn0034569
4.34827365027131	2.95468986624366	1.25391033132011	2.35638051018607	0.0184540036404306	0.0316819277834562	FBgn0033725
1004.93944183453	2.62047810847707	0.112197057526445	23.3560323795428	1.19675701706088e-120	8.59745121240418e-119	FBgn0086408
40.1255313527853	1.04653279161517	0.340440257401515	3.07405710359599	0.00211169008699738	0.00428580139283166	FBti0059727
113.223275911672	-0.429022560716721	0.216918174147086	-1.97780827910626	0.0479503391605582	0.0743667578253219	FBgn0034816
1823.4789422838	1.07090995423156	0.0925922050005767	11.5658759203854	6.13618899294075e-31	6.40012134558743e-30	FBgn0034246
860.506876532535	0.167577742735032	0.10093478766697	1.66025754458361	0.0968626526589061	0.137669580598788	FBgn0002774
2.81940452248861	0.890814200640915	1.27602623440277	0.698115898109143	0.485104716459141	0.552520213333516	FBti0019018
571.946182360196	-1.51694963068547	0.11545810897531	-13.1385282865655	1.98041032080856e-39	2.69279678641115e-38	FBgn0034299
866.935012785929	-0.171751393827593	0.0942610077702231	-1.8220831485938	0.0684423702265508	0.101788420416637	FBgn0020767
1147.47128622957	-1.01082960836121	0.0889042704026465	-11.3698656294368	5.90784658376992e-30	5.94056968610517e-29	FBgn0050389
1.85906384871563	1.42891017482513	1.58231134772367	0.90305247249903	0.366498046699144	0.43482599658715	FBti0060827
98.0642691859521	1.71228064030013	0.282675658999792	6.05740390367815	1.38335931237836e-09	4.98098338313879e-09	FBti0018968
323.362992516693	-0.330550920135462	0.144347264234469	-2.28997010707827	0.0220230495805179	0.0371867330398036	FBgn0263260
14.8787852124209	2.21374586899261	0.606238327784323	3.65160988267336	0.000260601551557738	0.000598550392139964	FBgn0063498
830.400183653061	-0.849191170803829	0.101715473094673	-8.34869214060908	6.90229882899395e-17	3.86517225797019e-16	FBgn0034025
267.598251622314	-1.73620093986591	0.16109063247235	-10.777789578571	4.38291338568133e-27	3.93057799888137e-26	FBgn0002715
3707.29834471622	-0.546099349906822	0.0790351016911138	-6.90957989832285	4.86091035278719e-12	2.0593336385791e-11	FBgn0028689
2.24779910405033	2.55141817638487	1.57102783578077	1.62404390188087	0.104366439214269	0.146950921748715	FBti0060568
996.024563975134	-0.715262040136712	0.0986880718397246	-7.24770508535561	4.23892325308193e-13	1.90453829370912e-12	FBgn0010226
3216.01072740531	1.5828541030945	0.0785729525693923	20.1450251178558	2.97558904003486e-90	1.26500199885532e-88	FBgn0034390
64.0067586014991	-1.26051682537311	0.278266678274109	-4.52988777956169	5.90150240480793e-06	1.59582897154166e-05	FBgn0086898
2.15503351351724	4.55789101500921	1.76589796719597	2.58106136349802	0.00984970721792631	0.0178715514270154	FBti0060941
183.805601503114	0.430517260487771	0.166722752772834	2.58223459802374	0.00981628317165054	0.0178181256759834	FBgn0050022
292.586163506645	-1.61155868537862	0.148022885247314	-10.8872265439634	1.32617573043453e-27	1.21692928706677e-26	FBgn0259985
5.42877278775342	2.15078693317036	0.984728988958004	2.18414097410316	0.0289518906430781	0.0474953839173416	FBgn0265340
437.761386116893	0.0439727457978446	0.12191825518751	0.360674008418302	0.718343156956429	0.764831112998048	FBgn0033989
364.563374807937	-1.29553947120304	0.15773155872989	-8.21357172676903	2.14704376904429e-16	1.17440496715558e-15	FBgn0034650
893.860370829482	0.688205611803191	0.106059933985074	6.48883688632171	8.65015536064745e-11	3.39585584789415e-10	FBgn0034576
4.25841656021725	2.90903610712171	1.24395695587504	2.33853437884866	0.0193595444152701	0.0330969864691701	FBti0019905
249.670053038118	0.397227270480418	0.152445216988284	2.60570504164094	0.00916853784484748	0.0167510046794072	FBgn0033375
4.29027148565442	0.649796266527399	1.06016907419836	0.612917582998484	0.539930836476233	0.60309560632092	FBti0059645
1.47156531208376	4.00945204878184	1.94909444183707	2.05708454281099	0.0396780942884276	0.0630885925755399	FBti0061692
1463.05417786993	0.951916458653787	0.0866261991258748	10.9887824729627	4.32723878004182e-28	4.03415168432213e-27	FBgn0015949
199.816884179247	-1.66339233045703	0.186570277328344	-8.91563412069995	4.85032548913774e-19	3.0166329917165e-18	FBgn0085224
2090.38361627255	-0.682602281486223	0.104106796508409	-6.55675041764526	5.49929370784777e-11	2.18637205301057e-10	FBgn0285917
475.157553779532	-0.467842394079932	0.115015110793399	-4.06766024788095	4.74875508349988e-05	0.000118357654530125	FBgn0035039
115.232385780473	0.397310892070191	0.199061343104728	1.99592188957131	0.0459424256537286	0.0715998313494421	FBgn0033450
1.58609147505309	4.14244839095367	2.08088598953414	1.99071376893698	0.0465123641025289	0.0723621423686594	FBgn0034956
120.994858468729	0.546474529632391	0.201646762984557	2.71005852781402	0.00672713363251893	0.012577914157169	FBgn0028622
10.8437759129084	2.6578052772859	0.737036467671668	3.60607024735428	0.000310869015289665	0.000707832940915485	FBgn0063378
1831.09269785686	2.06011680908896	0.0867126337528427	23.7579775856067	9.08762444227503e-125	7.13936530745747e-123	FBgn0034709
4.3239165985621	0.651101202647872	1.02468945649842	0.635413196182209	0.525158963762708	0.58993105771287	FBti0063265
2185.88690853127	0.117531702348155	0.0780267409272	1.50630028822829	0.13199010419186	0.180111010059989	FBgn0002069
3.90986535876279	-0.0744880230096182	1.101927646122	-0.0675979255732105	0.946105706776701	0.957556065655308	FBgn0263463
1.33334429919842	-1.61226302759202	1.95184553102678	-0.826019785871005	0.408792868074324	0.477915184902139	FBgn0034047
2.22625990458147	2.53755745070289	1.61242469422129	1.57375253541895	0.115544671119456	0.160519866785809	FBgn0034994
23.4745050728922	-1.47014721041011	0.479277157099195	-3.06742599482127	0.00215910916159777	0.00437554268772129	FBgn0263660
865.072591691367	-0.0980115766279479	0.0967192023819376	-1.01336212679781	0.310887222585631	0.377262107531523	FBgn0033738
16.9107340418701	1.41558980821665	0.539553311889751	2.62363287746049	0.00869975024804689	0.0159531046727084	FBgn0005614
1707.98981835543	-1.27265226971395	0.087317683831705	-14.5749659618417	4.05324596761011e-48	6.91006425493328e-47	FBgn0250850
1214.64111656751	-1.69787000018551	0.142091331254404	-11.9491455614953	6.55961575912887e-33	7.26478797264116e-32	FBgn0033155
2.50068426677773	-2.7245441992851	1.57476445480245	-1.73012807786983	0.0836073946979739	0.121438181465302	FBgn0266073
135.237492584057	1.25593204855543	0.201402875199878	6.23591916107953	4.49133005214027e-10	1.68255794535562e-09	FBgn0083124
1083.95271691937	1.68113631060361	0.109921398443694	15.2939858335659	8.38569355685284e-53	1.59114981981301e-51	FBgn0011592
43.3603967830886	0.112189281959584	0.32256668362969	0.347801827197935	0.7279890173336	0.772984860801421	FBgn0050184
110.575291433095	0.0111854816581665	0.208579637696747	0.0536269109568069	0.957232415513925	0.966513361143485	FBgn0265525
37.6157625778892	1.12017465379124	0.41991305011068	2.66763477223674	0.00763872456074453	0.014173843335503	FBgn0265508
1.69851384962092	4.22870875130949	2.01104859265975	2.10273822658693	0.0354886585422717	0.0570348892040769	FBgn0263586
1178.8305965194	-0.821781641963804	0.107850416774023	-7.61964271019618	2.54378834162729e-14	1.24040844215684e-13	FBgn0029006
475.914238209827	-0.118387560805737	0.118705102748202	-0.997324951201646	0.318606806367509	0.385010689641191	FBgn0260401
499.180345875488	-0.79968352978422	0.133505522201371	-5.98989102921173	2.09981683500277e-09	7.45085561580223e-09	FBgn0034976
9633.78164250356	1.37265743488855	0.0718464769229447	19.1054244226995	2.27569753984509e-81	8.26262722980511e-80	FBgn0004907
3.29908215839087	1.19726763169125	1.22475894848222	0.977553691830505	0.328295110224687	0.395154243415325	FBgn0050284
1.18902674659401	-2.48202850563761	2.16683121732174	-1.14546462400771	0.252016741582808	0.315437706738418	FBgn0265870
158.619905553915	3.28253918208189	0.228026697783881	14.3954160367354	5.52911646196878e-47	9.25008101495499e-46	FBgn0033387
225.661899703984	1.29603219261165	0.15610287466546	8.3024236125641	1.02008737108056e-16	5.67212489366565e-16	FBgn0050456
91.4526670560877	2.49207594701521	0.280187047955786	8.89432957446508	5.87730303765455e-19	3.64354817756582e-18	FBgn0034408
1863.73991474617	0.0951885143221736	0.094332129668637	1.00907839838393	0.312937036898571	0.379114090873425	FBgn0034583
219.574051398492	-0.561714765762707	0.16543981078006	-3.39528172278596	0.000685580159926497	0.0014966012135932	FBgn0026402
2.20740565155578	1.23481557682695	1.41187575629104	0.874592237542757	0.381795812913182	0.450588153445988	RR48362_transposable_element
690.190631863299	1.69821306208858	0.111968614980238	15.1668667366146	5.86085810463029e-52	1.0935384413556e-50	FBgn0287478
139.382424395317	0.190862948122469	0.190659731337174	1.00106586107024	0.316794968405273	0.383200396682553	FBgn0050077
7.34964565029551	-0.368592989734239	0.766631828414012	-0.480795312786288	0.63066198189009	0.68557315623171	FBti0060945
3.10204648048557	5.08614010350635	1.58790853463454	3.20304349562359	0.00135983441236501	0.00285437742120492	FBgn0265985
51.5780763928063	0.663248814342049	0.311750154268965	2.12750115841106	0.0333784651664177	0.0539988320141685	FBgn0034966
650.813612732488	-0.915439900718947	0.108501658508515	-8.43710514016806	3.25293825144509e-17	1.85720239991132e-16	FBgn0026326
946.214498610108	-0.535635543082649	0.0992724731435313	-5.39560994222648	6.82911604071432e-08	2.17915308529587e-07	FBgn0034858
3.26160803353492	1.17861571892346	1.22321911989723	0.963536049879991	0.335278581947172	0.402586026982331	FBti0061660
41.6552341477143	2.53451740008617	0.383247865140734	6.61325901751721	3.75949789736341e-11	1.50851537494564e-10	FBgn0050195
1547.1900073632	-0.776792364619954	0.0923457765856012	-8.41178008720188	4.0383450472434e-17	2.29294705683296e-16	FBgn0033028
343.211506300603	-0.576121881883385	0.139657573643659	-4.12524624946857	3.70338297466633e-05	9.32194994972221e-05	FBgn0050443
1426.27031846957	-1.2098138560869	0.107323568042083	-11.2725832560143	1.79232869098533e-29	1.77961150293399e-28	FBgn0042085
136.977236491492	0.217439011262602	0.20910211242208	1.03986998860965	0.298400307258666	0.363766762950356	FBgn0265590
8567.30689183828	1.55093407781121	0.0842820386059538	18.4017152819752	1.27271502835517e-75	4.11991655202973e-74	FBgn0000043
4007.17331557603	0.496104117914615	0.107131836314173	4.63078142765844	3.64288270464332e-06	1.00841719048379e-05	FBgn0020236
20.786286479401	3.53771148313215	0.671779274489171	5.26618134479107	1.39290695543535e-07	4.3517004742601e-07	FBgn0034162
355.152883285338	0.482995747400316	0.126518089823121	3.81760227391647	0.000134754931613918	0.00032040668164626	FBgn0015277
5.80325729906447	1.76871152114576	0.95058431366211	1.86065717235732	0.0627926055077347	0.0942625837960563	FBgn0050446
103.054009292727	-2.96716777662755	0.281383042647883	-10.544941687693	5.36061009177811e-26	4.57525006181367e-25	FBgn0033443
2.07791572189618	1.64227826951454	1.53952391260723	1.06674424220751	0.28608734297887	0.35108224770057	FBti0063138
2040.18861614734	0.896216221820812	0.0889517937179438	10.075302412255	7.10419112285958e-24	5.56812739466135e-23	FBgn0034072
3.4076233142835	-2.63686724312153	1.3166765927886	-2.00266888434379	0.0452128407291874	0.0705774230020803	FBgn0050488
213.909118094567	-0.819523863476388	0.172790785430133	-4.74286786437323	2.10713718685977e-06	5.9456586784865e-06	FBgn0034726
1.35095301132077	2.7312752255161	2.13753106674705	1.27777100787247	0.20133017971043	0.259914437269836	FBgn0035092
8147.51649519461	2.64698902654391	0.0943080497591487	28.0674770955819	2.4446882048018e-173	4.10524266791342e-171	FBgn0013272
591.314716958502	-0.910742051101618	0.111416397542936	-8.1742191561224	2.97788104704422e-16	1.61831933600291e-15	FBgn0014469
9.26940762063745	-0.316818129871593	0.694904704015974	-0.455915937884212	0.648450428169179	0.700882424968228	FBgn0033767
2.49309767429123	0.195855139665944	1.25918571433006	0.155541106793883	0.876394749718497	0.89873947081819	FBti0019009
502.257182673178	-1.40504185394694	0.116037610745201	-12.1085038284024	9.52150903432872e-34	1.07851561861022e-32	FBgn0033692
2.61938000264366	2.07961736613776	1.46539422051829	1.41915215511238	0.155854661275277	0.208416436349998	FBgn0029084
1104.688942032	0.319239717273945	0.0971687010037338	3.28541715569171	0.00101831483221026	0.00217281471663161	FBgn0039970
425.52432810676	-1.28508238899931	0.132903959243464	-9.66925587705928	4.0732893939942e-22	2.95148703985535e-21	FBgn0026619
234.30833936501	-0.121000126380832	0.173074122964327	-0.699123152025285	0.48447507092468	0.551936745488649	FBgn0040754
1.75747870778659	3.17021301305721	1.81244313895531	1.74913791496075	0.0802671827480747	0.117143871052432	FBgn0024836
51.5394935652289	0.463757061614205	0.302678907837781	1.53217501981589	0.125479251112781	0.172448926797862	FBgn0033610
535.553250130212	1.20600160795472	0.15312681693085	7.87583541620495	3.38473551423165e-15	1.73485451729065e-14	FBgn0034501
414.137494885798	0.164063591593827	0.126042051144218	1.30165758256429	0.19303346591462	0.250842675671987	FBgn0283666
220.583875052583	3.2345713263242	0.19235349334301	16.8157659635337	1.87059101173473e-63	4.64501287461078e-62	FBgn0050197
1446.34468406214	-0.102854490172398	0.0850366765701179	-1.20953092619498	0.226458937116814	0.287628756852347	FBgn0264959
548.454693715116	0.614453212609431	0.122136201642719	5.03088522768107	4.88220359622278e-07	1.45394642233777e-06	FBgn0035082
3.38174537567759	-3.11392367557013	1.44309820346891	-2.15780441558649	0.0309430414430196	0.0504660457381966	FBgn0033862
360.405244763427	-0.0826688213638577	0.129705017112829	-0.637360244067854	0.52389021797311	0.588604264301309	FBgn0050392
40.3715261916541	0.888954908185806	0.369257521050059	2.40741178583955	0.0160660430551522	0.0279068040345118	FBgn0082585
728.380252510338	0.437000763696029	0.102115453593394	4.27947728104003	1.87332758048858e-05	4.84339544193293e-05	FBgn0034245
136.314571538914	-0.121919918350774	0.215418042841137	-0.565968926013712	0.571414904530013	0.632738858181354	FBgn0266642
1.2855837100758	-0.792742523167359	1.93443088641365	-0.409806588974118	0.681947832404529	0.732083041435388	FBti0063240
257.995173532106	0.456694529535633	0.152047636829444	3.00362793568386	0.00266781357295039	0.00534836704059328	FBgn0033951
286.459107414456	2.21528350892405	0.163178153395708	13.5758584272735	5.56874278225237e-42	8.09637343471627e-41	FBgn0010549
504.279649897453	-0.231358020715448	0.132624742223765	-1.74445595019592	0.0810796160992071	0.118201146248155	FBgn0033557
5.32642396963292	5.86152982640915	1.43208996101722	4.09298995591428	4.25846173624965e-05	0.000106552756499866	FBgn0053460
1200.66019860878	0.61946760969469	0.105498724448363	5.87180189081711	4.31083708950692e-09	1.49836443623379e-08	FBgn0263197
1.98147673887456	2.30609140836721	1.62196006401229	1.42179296490357	0.155086362502606	0.207492300952097	RR49783_transposable_element
5.396025040121	2.14057896929736	0.996599158180526	2.14788358160505	0.0317230049864782	0.0515441278408742	FBgn0050484
242.61129504296	-0.802517975359175	0.161408982124824	-4.97195363476462	6.62815590990487e-07	1.95183354874314e-06	FBgn0065102
15.8077455741386	2.66201886267249	0.626214263669046	4.25097130026308	2.12845443833413e-05	5.47456575236084e-05	FBgn0003326
500.625704408733	-1.15285734191533	0.148412819674465	-7.76790943291865	7.97920783948612e-15	3.99674415047191e-14	FBgn0034903
1.67267748445374	-3.09888099445473	2.16289452651121	-1.43274716194935	0.15193010626515	0.203939752954239	FBgn0259795
2036.01713564366	0.192557782679505	0.0986844025451146	1.9512484010984	0.0510275038553473	0.0786037709887325	FBgn0025885
537.367679090707	-0.568059010785923	0.120383672197058	-4.71873801835898	2.37312196934475e-06	6.67375351395801e-06	FBgn0014269
2.55785700069549	1.04681718884711	1.34428925322571	0.778714243482346	0.436148063808373	0.504756468745837	FBgn0034974
1.61740217915722	-0.643479936359095	1.75835433284902	-0.365955782823635	0.714398070440459	0.76132188468167	FBgn0264958
29.4721135655884	2.30564128272161	0.428946927633287	5.3751201703273	7.65316225063914e-08	2.43573991175281e-07	FBgn0034755
380.803386553779	2.86076297711323	0.179877766238973	15.9039276333498	5.95136446076265e-57	1.23571298556237e-55	FBgn0085236
187.606461109278	-0.309261134028975	0.17493422389906	-1.7678709582147	0.0770824789130427	0.113098080135192	FBgn0033491
62.9619641037437	0.172022946962191	0.269867521093375	0.637434791208796	0.523841672422788	0.588604264301309	FBti0059817
2.28680589628466	4.64598997480108	1.71140449910623	2.71472347842221	0.00663311298053119	0.0124194062411785	FBgn0034477
1.18819085570591	0.493919895166723	2.12559843079169	0.232367453801121	0.816252625247681	0.849514856490343	FBti0063758
292.019623705568	-0.40359071392906	0.144710675995217	-2.78894913007247	0.00528793701804536	0.0101021254124604	FBgn0033381
1.27113883745615	-0.818304087079937	1.82917054706342	-0.447363472145151	0.654612645331035	0.706409567191703	FBtr0309694_df_nrg
1427.28483673905	-0.411962214907224	0.0879557323883393	-4.6837449216879	2.81680511427271e-06	7.863873629497e-06	FBgn0033844
8.14201983182427	1.79886619207567	0.773299010675133	2.32622332014257	0.0200066402183746	0.0340955994786964	FBgn0050099
194.885275512853	0.32294756942511	0.171634985004017	1.88159523198346	0.0598909941061298	0.090422928642334	FBgn0034126
86.1130636103972	-1.88190828187237	0.251180991736682	-7.4922400332156	6.77079481460046e-14	3.19827206537773e-13	FBgn0003174
94.0079304561217	1.08444769170902	0.23417328673078	4.63096242465848	3.63969928170763e-06	1.00783868514609e-05	FBgn0266346
4.17352434396442	1.07934584244443	1.06557985987559	1.0129187713537	0.311098961434004	0.377465990598303	FBgn0034352
724.56367281185	0.477081522326024	0.108259018503749	4.40685246291517	1.0488357609128e-05	2.78020118628702e-05	FBgn0086712
225.336760091691	-0.731802512069125	0.15054051264274	-4.86116660042087	1.16695988858036e-06	3.35622760504999e-06	FBgn0034940
4.33144939222558	1.76065335733712	1.0499463344337	1.67689842765797	0.0935623456786989	0.133629231538129	FBti0063703
12.774808794109	-0.118962185841478	0.584536242879146	-0.203515500177588	0.838732131794423	0.867934637076435	FBti0018987
24132.858542044	0.576080013190384	0.0894116754344189	6.44300658042052	1.17129614810936e-10	4.56887121187607e-10	FBgn0285950
2.58222872615336	0.646049940405787	1.36534585184391	0.473176770217812	0.636087069370367	0.690688141765399	FBti0061252
769.732766017268	-0.644231972324913	0.0997642416956812	-6.4575439192939	1.0641587459445e-10	4.15941477830037e-10	FBgn0025716
178.948817162064	-0.222100159220613	0.167455128946801	-1.32632640527345	0.184731604160413	0.241502955458446	FBgn0285962
3.46128280532415	1.6524791886595	1.20139276831772	1.37546956518926	0.168985914966334	0.223506624166361	FBgn0053017
47.7382652124978	1.28730782967665	0.321041850414131	4.00978198953213	6.07748342970815e-05	0.000149642434741018	FBgn0050046
534.751537291393	-1.99514960042334	0.129548714632424	-15.4007672409896	1.61738854785985e-53	3.11289366073772e-52	FBgn0035033
625.493140597912	0.156078659569814	0.113849432017273	1.3709217235808	0.170399358600221	0.225110137027768	FBgn0262103
16.0421999479322	0.511790442282543	0.561240667761512	0.911891228987023	0.361825979210037	0.430232802682566	FBgn0082928
1770.39381408371	0.0689359642126127	0.0858923278587867	0.802585817978394	0.422214168122704	0.49078698057977	FBgn0085442
4.42559045824968	2.47845374294283	1.15249816010605	2.15050559622132	0.0315152438095198	0.0512437406605046	FBgn0034411
34.8482160525847	0.0264979753515836	0.356295179294835	0.0743708500463783	0.940715302845408	0.952987661445232	FBgn0034095
8.59117506578539	2.67072069357419	0.865266134925893	3.08658872198082	0.00202467515239856	0.00412439759613558	FBgn0082932
10.4201653740023	2.40461802682011	0.752794872679623	3.19425399147674	0.00140192714264218	0.00293585179021902	FBgn0082933
1041.98741144087	-0.660735672752862	0.10872992555658	-6.07685206598465	1.22564734893342e-09	4.43212556812153e-09	FBgn0034401
1.714448775008	4.24190321689422	1.89230397152869	2.24166057922894	0.0249833174894106	0.0416512642284366	FBgn0262574
688.416209227245	2.60573167965181	0.129988910680995	20.0457997993884	2.19623424392129e-89	9.0782187177965e-88	FBgn0050104
95.7313645080311	0.467169500642475	0.223466904830459	2.09055341325333	0.0365681155840003	0.0586224420949237	FBgn0017414
3.65781190089595	-0.563094134187642	1.12929077969409	-0.498626345236059	0.618042641811207	0.674365241235523	FBgn0034127
1296.06191035974	-0.318651652452371	0.0893583562248504	-3.56599724876938	0.000362475172926856	0.000819090239377524	FBgn0027507
10.041104246082	2.51351476264255	0.759254831884057	3.31050216223896	0.000931287326975462	0.00199791024442484	FBti0061218
284.594129543005	-1.133732043414	0.16382055851737	-6.92057244630738	4.49822203890185e-12	1.90929272892914e-11	FBgn0041702
14.4209664722006	1.93558174050476	0.589088401782726	3.28572372948986	0.00101720724870209	0.00217114111519922	FBgn0000473
88.8807905634175	3.07540832529064	0.302417295842545	10.1694194332452	2.71522190034955e-24	2.17509189083457e-23	FBgn0265185
15661.4948229467	0.325397889469915	0.0691829589480114	4.70343989933186	2.55814423270325e-06	7.17006251244219e-06	FBgn0262736
53.73852411739	1.61474086537028	0.30420495427423	5.30806892748582	1.10792747577511e-07	3.48650684224942e-07	FBgn0263967
1129.00356766538	1.28985412245592	0.1171410193899	11.0111225698207	3.37768638039897e-28	3.16649259136634e-27	FBgn0265194
111.384169541913	2.27504505803539	0.24005811562553	9.47705955329696	2.61549325037626e-21	1.82717297584788e-20	FBgn0019643
608.760102094384	0.180201988131556	0.112191615493985	1.60619835393329	0.108230334923283	0.151739336188623	FBgn0034057
3.79231996518424	0.353206701250754	1.12637184237372	0.313579128990304	0.753840713201771	0.79484311601543	FBgn0050424
354.515714865388	-0.534501627559531	0.140207666300157	-3.81221399417109	0.000137727553829235	0.000327127291043484	FBgn0262166
13.7878792676433	1.94001704676908	0.645931080699471	3.00344278938902	0.00266943732997849	0.00535082379751285	FBgn0086028
1.14895875606499	2.46582823429786	2.18720149559582	1.12738960688491	0.259577791328814	0.323454971589954	FBgn0033885
611.088029952863	-0.76722208715057	0.114040181475113	-6.7276470207828	1.72428580892846e-11	7.04717236298904e-11	FBgn0033901
1351.20382945838	3.34098911656297	0.153103619513163	21.8217513549753	1.44228833948175e-105	7.84441358404772e-104	FBgn0033926
627.31609583469	1.90109997898938	0.133809503798571	14.2075108644838	8.22991347681123e-46	1.32249590487419e-44	FBgn0260767
1.35702186176588	1.60395141633052	1.84718026627031	0.868324248379448	0.385216851257856	0.454106983134261	FBti0060254
761.103062033925	-0.774094666350909	0.114968502150502	-6.73310212685527	1.66083399970983e-11	6.80025722404813e-11	FBgn0086908
1.43390099307101	0.935071215661362	1.74869342075809	0.534725644050282	0.592839586121062	0.651842118182219	FBti0059690
1629.4045731951	0.499205804468015	0.10616174125279	4.70231364498175	2.57229958415064e-06	7.20522781765633e-06	FBgn0286932
1270.77336328649	0.42037228431272	0.104619262190029	4.01811555074018	5.86654287626174e-05	0.000144740380164739	FBgn0034614
478.229667962747	-0.571993338889824	0.11640386456214	-4.91386897712898	8.92964372417262e-07	2.59880489147606e-06	FBgn0033784
393.376839224118	0.198838877966533	0.13746258542514	1.44649453050494	0.148038545001	0.199444315432658	FBgn0029508
271.153457310957	-1.14582589942228	0.150888353443972	-7.59386575086293	3.10500091636882e-14	1.50532595851674e-13	FBgn0062449
3080.36336520666	-0.958175613508565	0.082559771650521	-11.6058413722916	3.84883252503176e-31	4.03947001103724e-30	FBgn0003074
422.808228008465	-1.05573526730555	0.123502986867826	-8.54825696187742	1.24961265690509e-17	7.27667812434462e-17	FBgn0024956
1057.91779462103	0.88540872954804	0.106020831186824	8.35127134579642	6.75320765792713e-17	3.78641868433193e-16	FBgn0026602
913.440949780804	-1.10291868122629	0.115171969533817	-9.5762769855425	1.00606245205975e-21	7.18142560094086e-21	FBgn0033802
1156.97414280022	0.342875760884299	0.0922339865489173	3.71745572010434	0.000201239244203988	0.000467805503830485	FBgn0021995
920.455178497632	-0.245339579668421	0.0946914354185024	-2.59093738081071	0.00957149060660576	0.0174090718669296	FBgn0261456
1133.13472685083	2.42099167537954	0.101491454706305	23.8541430151472	9.17198019334494e-126	7.29091017262698e-124	FBgn0002789
739.695171541855	-0.0694760558222673	0.103108918709152	-0.673812282119302	0.500430665321893	0.567084399657048	FBgn0267861
3349.28917528516	0.28898494096418	0.0797206330773642	3.62497047262203	0.000288994468771207	0.000660039390253722	FBgn0263120
1055.44918254873	-0.11027203632228	0.0891423446169975	-1.23703316079543	0.216074771888741	0.276391411363957	FBgn0043070
199.230132486804	-2.0438444094991	0.183385002145341	-11.1451012110535	7.56582251730156e-29	7.29642926758285e-28	FBgn0023180
1.06845469843045	3.56104354821971	2.33473461054039	1.52524553846207	0.127197866111508	0.174436109977745	FBgn0085244
3.35234126707651	3.18048641275172	1.45009488342694	2.19329538301344	0.0282861040817824	0.0465110798328842	FBgn0064237
1712.49410825016	0.705284301103025	0.0939399625654487	7.50781969507012	6.01202305926354e-14	2.85289713098362e-13	FBgn0028494
1.68865170911814	-1.14180199601076	1.65177002672672	-0.691259665410838	0.489402374352763	0.556274818383226	FBgn0033983
537.19312303065	0.760841681262055	0.117599449739488	6.46977246022418	9.81506029781266e-11	3.84530533802319e-10	FBgn0034083
2066.851638059	-0.0899301322561837	0.101198365934943	-0.888652019480202	0.374190124819048	0.442779013196431	FBgn0033482
107.330707693431	1.82811327714477	0.568728392180949	3.21438722293142	0.0013072325476773	0.00275127088289155	FBgn0041712
3511.19613059196	-0.987878050254991	0.0779167512694851	-12.6786350067175	7.76727160205926e-37	9.64376402052349e-36	FBgn0015509
16.282945907987	1.19864374541623	0.54022116337904	2.21880190312948	0.0265002044932262	0.0438644341007887	FBgn0267728
3.3234922193392	1.58410449666577	1.17438291278971	1.34888244661426	0.17737472721135	0.232862550117086	FBti0059830
10.5876501662729	1.26193161298651	0.706357547950954	1.78653376982691	0.0740128744630755	0.109022911791333	FBti0061128
20.8877472596766	2.88516369494024	0.549502982120912	5.25049688320962	1.51689471425875e-07	4.7236818709671e-07	FBti0018960
778.957241190608	-0.241188161427287	0.102802801462159	-2.34612440514149	0.018969774633869	0.0324719613189852	FBgn0033428
5.31444879329398	0.932801181726753	0.940755227917727	0.991545041733566	0.321419510007964	0.387816570634722	FBgn0266621
61.1829965094992	-0.0741547768843342	0.283595088220733	-0.261481174972314	0.79372146487563	0.830320212364652	FBgn0033481
337.461375339942	-2.44368722375729	0.170405118527636	-14.3404567003131	1.22248312308141e-46	2.02751089820688e-45	FBgn0033740
4.7026416889456	1.62067270228659	0.995573179057597	1.62787903127393	0.103550538427614	0.146077699594305	FBti0060093
126.817257356496	-0.480894137492845	0.199559433573344	-2.40977902613711	0.0159621851178553	0.0277443388372711	FBgn0033389
19.989184534238	0.556072978326409	0.466431877222704	1.1921847658386	0.233188805474339	0.294918370063468	FBti0018911
134.589811535206	-1.11299469251521	0.197582418961092	-5.63306542336838	1.77034259516276e-08	5.90143484452024e-08	FBgn0034270
6.6278787686971	3.62821953428314	1.11214880226315	3.26235079955124	0.00110492318980936	0.0023434698661034	FBti0019977
705.826548545323	2.8630889240167	0.135187504951007	21.1786505347096	1.50275908236286e-99	7.4494706688054e-98	FBgn0034761
382.171385542619	-1.50832991602642	0.15265650154159	-9.88054816398035	5.05555922271077e-23	3.78364248456248e-22	FBgn0037084
25.4908481390377	1.82354654673349	0.439499654635386	4.14914216086546	3.33723522326852e-05	8.43666127011467e-05	FBgn0260720
2.33463993414753	0.440611827722529	1.4414227055842	0.305678428691015	0.759849499051766	0.800004959516802	RR50204_transposable_element
1248.58719714584	0.285536748810938	0.0869101420599192	3.28542494630923	0.00101828667261064	0.00217281471663161	FBgn0034792
5.67780692716094	1.49285207473383	1.01366639694142	1.47272522719337	0.140825141379435	0.190825595046534	FBgn0033742
1036.32931836762	-0.979802124710541	0.0985985068153162	-9.93729171320818	2.86510722635452e-23	2.17333994798682e-22	FBgn0033473
5267.86131371498	0.378259913147549	0.332392236855831	1.13799262198657	0.255123563153557	0.318986161788242	FBgn0016726
1465.96942726764	0.119906951854623	0.0951615819323105	1.2600352938638	0.207656630535161	0.267055253169572	FBgn0010213
452.940608536199	-0.655625065485636	0.130381773718491	-5.02850242627628	4.94325260146395e-07	1.47147474956939e-06	FBgn0002891
244.750200429924	1.16773679584215	0.148395688222651	7.86907496995532	3.57273038395512e-15	1.82702931016571e-14	FBgn0033521
217.065618174839	1.51684358638019	0.161743537749755	9.3780784536011	6.7185951712673e-21	4.61203921976519e-20	FBti0018869
86.216976643011	-1.01989997523366	0.24556868844609	-4.15321668934008	3.27834029029285e-05	8.29245405004597e-05	FBgn0266627
5.32531913522347	-2.44332421626058	1.01726541769776	-2.40185518327185	0.016312164687374	0.0283086966038216	FBgn0266088
479.99094407754	0.319734805530803	0.131622298405539	2.42918418386581	0.0151328425037685	0.0264259204725889	FBgn0033341
867.047040306463	0.0338445673739534	0.0943438092905631	0.358736493983594	0.719792224838393	0.766097983558784	FBgn0034786
2159.7418186086	0.264018379286705	0.0762503966379611	3.46251811043386	0.000535145898385558	0.00118574138197453	FBgn0040660
211.113018032038	-1.04722601539589	0.170382788925811	-6.14631338058375	7.93045278827947e-10	2.91644409410748e-09	FBgn0042173
3051.56743997276	0.776227996845349	0.0882058841146394	8.80018384982685	1.36592194123199e-18	8.33702651454363e-18	FBgn0287616
375.41657859647	-0.509090066093438	0.126601028841866	-4.02121586807424	5.7898515628907e-05	0.00014292698621072	FBgn0033032
184.830503311847	9.11934506180258	1.0344430299887	8.81570545446296	1.18933782674388e-18	7.29236164512884e-18	FBgn0034538
62.2360900939938	0.136584924733227	0.269537826329496	0.506737501719921	0.612339013612883	0.669120083689237	FBgn0034275
1.14340294814233	3.64599169787869	2.1114318235031	1.72678637183254	0.0842060369204167	0.122096481380343	FBgn0033271
3178.21599049344	-0.546028650376817	0.0835789163897916	-6.53309080761796	6.44260534296956e-11	2.54933608770112e-10	FBgn0286813
236.09856091815	-1.45697070729621	0.169099211143861	-8.6160703970209	6.92911647196598e-18	4.08449981063585e-17	FBgn0025185
2232.9906272695	1.93591572940438	0.0963956622009465	20.0830170694691	1.03889317415702e-89	4.33431394460417e-88	FBgn0003888
3.75193986559904	2.19788202719185	1.2432297216533	1.76788085814826	0.0770808235107113	0.113098080135192	FBti0061214
7.56168987819934	1.85384397546737	0.819482689438582	2.26221249009838	0.0236842779965409	0.0397326065234027	FBgn0267586
4.46402430600206	1.78951853164267	1.10677287157609	1.61687964857173	0.105904262220825	0.148866575146444	FBgn0063376
1.47636941716803	-0.326300583324957	1.80926361639746	-0.180349939261297	0.856877852501461	0.883377873571071	FBtr0304480_df_nrg
19390.0366820224	0.652257849950674	0.0784059363483324	8.31898553003566	8.87193792143843e-17	4.94136044927877e-16	FBgn0010078
40.8635886434458	1.33900015897525	0.353214810999545	3.79089471131201	0.000150105580661357	0.000354646213613203	FBgn0053143
32.8529140676096	-1.44290664333402	0.39509834973803	-3.65201890691453	0.000260186723444705	0.000597699802112888	FBgn0085341
2.86374766678717	2.92354255273802	1.47608352437187	1.98060780739498	0.0476352727088354	0.073945322677419	FBtr0445448_df_nrg
7.00388284550838	3.24114346704486	1.01617540614565	3.18955118126556	0.00142493904510157	0.00298171824484338	FBgn0266807
298.388253245083	0.436360419448314	0.164449384339197	2.65346338146373	0.0079670414580367	0.014711922329521	FBgn0034312
35.0183332348772	2.0959613222794	0.407268862575966	5.14638243891883	2.65557756861883e-07	8.0877417947915e-07	FBgn0085475
104.391393456906	3.73342755383223	0.289629565325839	12.8903537511167	5.10092922714223e-38	6.58269771733224e-37	FBgn0259977
768.473431185894	-0.529418433219803	0.0982369073496874	-5.38920093784372	7.07716426177742e-08	2.25616100362406e-07	FBgn0033351
939.861598491067	0.641132133507929	0.107157857434726	5.9830622677247	2.18981003976181e-09	7.75993354633611e-09	FBgn0033357
631.888867094289	2.29582789432476	0.130816470481078	17.5499911126012	5.94893257691605e-69	1.68959746803996e-67	FBgn0004133
3153.36569581362	0.358240078701535	0.113296041288927	3.16198231311501	0.00156699081613653	0.00325513447100326	FBgn0034087
145.329144306906	-0.293317191440847	0.191416371765925	-1.53235164126678	0.125435684027576	0.172424330218608	FBgn0053774
18.6882988257694	1.40100408888026	0.557097926785871	2.51482552980089	0.011909130225836	0.0212297313500373	FBgn0050008
4.76601435508965	2.2385911773934	1.06701819715595	2.09798781629046	0.0359062216610976	0.0576439031782009	FBti0018875
18.3407876066219	0.288870990354092	0.557216492851057	0.518417875386376	0.604166745527581	0.662128900262483	FBgn0034588
995.0072929353	-0.144476065005107	0.0956132430300877	-1.51104659173252	0.130776580613129	0.178778119869418	FBgn0259725
413.492861696321	-0.161575905555896	0.133162207013065	-1.21337659670993	0.224985869852327	0.286001152119244	FBgn0003742
809.233556865101	-2.51303585292779	0.110391945737084	-22.7646667168362	1.02711492911975e-114	6.73085949160718e-113	FBgn0264817
185.215038666378	0.30552710429101	0.165429731658229	1.84686937002483	0.0647660749373891	0.0968571135154052	FBgn0013983
19.2507537249794	1.20932311300162	0.504621707813323	2.39649443192205	0.0165527449785736	0.028696551302382	FBgn0033344
1369.77905727316	-0.772022354571118	0.0922357739314316	-8.37009678202561	5.75709299800943e-17	3.2373707549292e-16	FBgn0033264
1570.957039176	-0.648546346988068	0.108681905357324	-5.96738109122928	2.41091864379815e-09	8.52547540426016e-09	FBgn0040752
2.97022301795914	-0.693944090496289	1.29467663116868	-0.535998004281484	0.591959929733726	0.651088070742007	FBti0019906
499.920853687999	-0.125352059264972	0.123232031228831	-1.01720354695934	0.309056609044899	0.375394799810955	FBgn0035059
5.78881539709716	0.557280424277126	0.931689857414539	0.598139412855252	0.549746913997718	0.612278232684907	FBgn0083989
887.525786497504	0.104588933567519	0.0972140651760751	1.07586215408322	0.281988909982515	0.346940105935077	FBgn0034915
539.510771630229	-0.420545258547612	0.112704071759009	-3.73141140319089	0.000190409975728608	0.000444400210899604	FBgn0033507
746.615447242513	-0.167009967384459	0.100929387448266	-1.65472090544555	0.0979811244445399	0.139112072055374	FBgn0284249
108.370668142409	2.62899461011515	0.243014161229775	10.8182774074198	2.82028202342093e-27	2.5582490683752e-26	FBgn0011695
15.1209886476507	3.37496524878534	0.698538327817549	4.83146752924751	1.35530324837428e-06	3.87633464736216e-06	FBgn0033807
30.9305847619219	2.55781523648858	0.451684690719052	5.66283358512042	1.48893543521036e-08	4.99310000914029e-08	FBgn0004512
1.05941805418761	1.16275462941173	2.11128502193291	0.550733139927841	0.58181662332353	0.641876038246555	FBti0019949
3.93294071514666	1.57072860505552	1.12756155610329	1.39303135740434	0.163610308515245	0.217144920430133	FBti0062376
12.9162794719886	4.20793866500996	0.89410404451751	4.70631879009195	2.52229985425017e-06	7.07550140780889e-06	FBti0062559
2.92349776861336	1.29494184362014	1.42775494923665	0.906977660495928	0.36441861082352	0.432932403413793	FBti0060577
2249.22190797838	1.42351297240228	0.0929185012940269	15.320016493785	5.62032450076605e-53	1.06945381506078e-51	FBgn0033814
2378.70974260398	-0.244760490620461	0.0905956247743614	-2.701681137804	0.00689898896753927	0.0128723635819337	FBgn0034259
686.693826178414	0.140288478714001	0.111128348749619	1.26240046120079	0.206804723359831	0.266112514714173	FBgn0033529
79.2479543795726	-2.40349529715516	0.28272704619899	-8.50111557938297	1.87777291326324e-17	1.08452284250982e-16	FBgn0063493
8313.24301083998	0.130039696153613	0.0693994632370098	1.87378533043559	0.0609600191167891	0.0917987778068541	FBgn0267588
152.915453409967	-0.57285392078982	0.192578732759069	-2.97464788859373	0.00293325027520454	0.00584301367098128	FBgn0034062
273.69296768222	0.17097136352443	0.156633137693972	1.0915401813534	0.275035261257607	0.339816398393699	FBgn0033754
1.08188579774232	0.291043339449045	2.03949364235915	0.142703724789446	0.886524174872514	0.906773699195779	RR48346_transposable_element
279.38632043192	-3.2501316464835	0.17756078179334	-18.3043328242735	7.64223469941379e-75	2.42708702014007e-73	FBgn0040477
1.74766109900375	3.15874618970517	1.83845408114394	1.7181534323336	0.0857686329106654	0.123987497527373	FBgn0287609
60.0495131897787	0.989747559399874	0.299846139124361	3.30085143764142	0.000963919082134594	0.00206461877381954	FBti0018882
108.304581074248	3.1045374211104	0.259838187765585	11.947964415112	6.65349668947542e-33	7.36269147664026e-32	FBgn0040658
732.19553342269	2.53176000675008	0.115266569139959	21.9643911121876	6.30971424701738e-107	3.50267360307568e-105	FBgn0033504
875.102586199148	0.400174748984139	0.111354600235728	3.59369750452164	0.000326018312480124	0.000740444633957394	FBgn0033853
979.545819038291	-0.927199503985916	0.0932805895764845	-9.93989755205897	2.79114041827183e-23	2.11962579870343e-22	FBgn0260390
428.365915761836	0.251585556688153	0.133764063418332	1.880815745716	0.0599969874965055	0.0905719215673732	FBgn0034733
475.914238209827	-0.118387560805737	0.118705102748202	-0.997324951201646	0.318606806367509	0.385010689641191	FBgn0260392
1043.72805780858	-1.07601718386519	0.0977774279382025	-11.0047605726064	3.62477509737899e-28	3.39576211005504e-27	FBgn0041585
69.024992304372	-0.726108826331237	0.296036960224974	-2.45276409330588	0.0141763275016181	0.0249273277037615	FBgn0262728
1193.27871892228	3.9818610181252	0.118564308126231	33.5839771770595	2.87493871949196e-247	1.2873975585885e-244	FBgn0050069
708.90858858314	-0.18244200227824	0.107870097919072	-1.69131210407461	0.0907772094819781	0.13019120659559	FBgn0034879
1.37721858801315	2.75207120434974	1.97791375957385	1.39140101080175	0.164103858288008	0.2177354303448	FBgn0034276
15666.5657369755	0.629328194246607	0.0838862316736772	7.50216312844679	6.2773181526301e-14	2.97458525793413e-13	FBgn0013325
22.3370428112451	2.53423519197745	0.52104939402081	4.86371392243906	1.15203387904185e-06	3.31542911976183e-06	FBgn0034647
266.217449451376	-0.348820137106059	0.145079020656044	-2.40434582153024	0.0162014387456898	0.028123805156945	FBgn0034065
1.50212386844691	4.05920644152466	1.98067204715916	2.04940865770621	0.0404221713673872	0.0640896317891515	FBgn0034407
15.4193275094928	0.865506734403224	0.571872694111256	1.51346050146406	0.130162726946095	0.178102064961687	FBti0018874
2.72739063479391	4.89048971062814	1.64865554433275	2.96635020422501	0.003013571231599	0.00599678802033786	FBgn0033302
10.4555645272558	3.25252335672771	0.840595976148491	3.86930636003087	0.00010914542677452	0.000261878846809949	FBgn0063379
4.06600064478758	1.64943273573042	1.10465537166135	1.49316499792126	0.13539400187368	0.184190685688205	RR48363_transposable_element
4.94662503033631	1.99375495112501	1.08960435673785	1.82979715416529	0.0672802765193015	0.1002265729386	FBgn0013307
1.92251188070889	3.30770130317444	1.79726450843819	1.84040873652416	0.0657082517887923	0.0981350366348678	FBgn0262881
947.08372037809	-0.699427474269895	0.0929935362017452	-7.52124828066028	5.42557046398384e-14	2.58324122519439e-13	FBgn0086129
5.59056535709912	2.21447559819843	1.01380312987971	2.18432507548204	0.0289383694504696	0.0474790003905238	FBti0063687
6.17270733592039	3.03651373604129	1.05020692838222	2.89134803244809	0.00383593060090616	0.00750646637910755	FBgn0262142
1478.31410550238	0.417003478515474	0.0950897331956125	4.38536805711339	1.15789826838226e-05	3.05363277138738e-05	FBgn0040773
7.73558521612855	2.27233772914882	0.840461448978228	2.70367871353452	0.00685765602199817	0.0128041349547635	FBgn0050323
6.31472435848456	3.56855424613358	1.12758845128496	3.1647665795681	0.00155207410200032	0.0032266424460341	FBti0060848
57.6757243834205	0.810121234178669	0.290918933305359	2.78469752715728	0.00535776766338994	0.0102209955680177	FBgn0033500
574.629482113625	-0.952425791493406	0.112943845071117	-8.43273744482223	3.37671727027776e-17	1.9262343867903e-16	FBgn0021847
6.07776801800774	2.36634678200041	0.949611386478007	2.49191070757576	0.0127057975195846	0.0225303173017555	FBgn0033133
3.9712115194635	1.8922500797123	1.1719953701031	1.6145542277576	0.106407264496889	0.149479785762962	FBgn0034480
233.624203513364	-0.404375297731991	0.155201476331072	-2.60548615445763	0.00917439814545797	0.0167571535943008	FBgn0033925
268.51741257034	-0.195569627628993	0.139885631595681	-1.39806801740909	0.16209264293954	0.215449942144037	FBgn0029175
1.17567101313135	0.542972036322017	2.11837173872159	0.256315747796793	0.797707038343273	0.833742667852571	FBgn0085784
4.39292201090567	0.725888694819038	1.04300159661569	0.695961249891073	0.48645309748332	0.553814484033128	FBti0018990
1123.41008482319	-1.29671173871332	0.0971520272672717	-13.347243235038	1.22914020869679e-40	1.72182164375731e-39	FBgn0001222
10.7548917472931	-0.154806797229453	0.628270975291837	-0.246401319363105	0.805371585015042	0.840534638990994	FBgn0024319
595.651852098918	0.466635014819781	0.126607209754679	3.68569069426583	0.000228083224884809	0.000527197185668019	FBgn0033961
711.149074641421	0.298093326301874	0.0988238748036275	3.01641002130522	0.00255787120507498	0.00513792490564852	FBgn0042083
359.9895209319	2.32206592621966	0.144484519870092	16.0713820989782	4.04955793853187e-58	8.63520021368844e-57	FBgn0028956
62.1397696045376	0.0430011048115209	0.296177066096514	0.145187152328359	0.884563109409347	0.90525030942372	FBgn0266866
3.46819837381693	1.63653224671236	1.23782696958824	1.32210097769702	0.186134528279339	0.243147729765134	FBti0061229
81.2664177659719	-0.306753409812148	0.293351140202701	-1.04568678205984	0.295705667442725	0.361169240553945	FBgn0262954
1556.56117775131	-0.1942500476239	0.0835521352685604	-2.32489626985026	0.0200775074906982	0.0342068783297451	FBgn0061360
39.1690196383175	-0.322704781884712	0.350957582719904	-0.919497961502258	0.357835171378237	0.426090914048505	FBgn0034013
1322.59923572127	0.324481309319531	0.115147460740956	2.81796322065239	0.00483293455527061	0.00929367918916481	FBgn0023170
1336.281474495	-1.66493052413226	0.103888082770087	-16.0261935704107	8.38649840012023e-58	1.77423967727898e-56	FBgn0260991
2.10833901045062	-0.310713771369927	1.55955340839773	-0.199232530092799	0.842080854130951	0.870930340626314	FBti0061244
8.35233317794745	0.601987415462869	0.715808619516281	0.840989335766412	0.400353908722552	0.469397312775246	FBti0063276
426.072896797827	0.142991399196599	0.135809681704124	1.05288074754583	0.292395650846802	0.357680128708426	FBgn0033653
16.899237313688	1.88380275014891	0.575907372487628	3.27101690331179	0.00107161505041463	0.0022785812895331	FBgn0264878
375.019143773625	-0.358288972983236	0.134476752032921	-2.66431905565003	0.00771443560435995	0.0142926117651319	FBgn0266638
1040.84170886238	-0.687079196324454	0.0923079431701483	-7.44333773159675	9.81726736098148e-14	4.59210201000784e-13	FBgn0027499
335.1584837388	-0.341555485860674	0.134252609848498	-2.54412548289462	0.0109551721228803	0.0196911670188351	FBgn0034564
2.35230357261797	2.61761314697127	1.59872656345686	1.63731134942258	0.101565430693984	0.143473185693268	FBgn0033423
215.656595029623	0.64610240506945	0.156066020354885	4.13993003473948	3.4741176356914e-05	8.76785578017626e-05	FBgn0033905
415.628479985767	-0.711233209352257	0.131582992684073	-5.40520621126096	6.47338742001212e-08	2.07154565508439e-07	FBgn0035073
536.471470292968	-0.482245299072348	0.112201700875154	-4.29802128943605	1.72329614572515e-05	4.46581026652617e-05	FBgn0000057
4.77294381504449	1.37711056063123	1.02922692016371	1.33800480112994	0.180894871712889	0.237017624752848	FBti0059728
3.08050728101671	5.07729931228696	1.59722154857666	3.17883221448616	0.0014786965918438	0.00308699456329909	FBgn0263539
1.05251977304337	3.54599926345573	2.21827871758965	1.59853639460994	0.109923652415799	0.15380838939213	FBgn0033202
1.83028623238834	4.3406547954418	1.85362747636501	2.34170827244851	0.0191957125000782	0.0328336136651452	FBgn0024189
3.92581948860737	1.87623656612308	1.12849652659222	1.66259844129857	0.0963928433400185	0.137146945290173	FBti0019025
1.36507005996336	0.829039775464431	1.88885638927046	0.43891096230171	0.660726053249998	0.712203626683822	FBti0060663
16.6637155807463	0.976228277306517	0.547128958977214	1.78427455043039	0.0743790635159442	0.109478288514648	FBgn0001187
2.07314087851354	1.06476452841741	1.51952235432566	0.700723174875523	0.483475790379631	0.550985219541903	FBti0063683
1679.76993112007	-0.124860001094022	0.0835299417186726	-1.49479334625359	0.134968383381322	0.183685512143167	FBgn0033317
575.356057723151	-0.209437756490088	0.113267648770617	-1.84905185870176	0.0644503248588047	0.096470826089491	FBgn0033883
289.130260086812	-0.129884611646617	0.137423713615286	-0.945139730470577	0.344587543994041	0.412216301515222	FBgn0033900
274.013600124258	2.40380531796565	0.159732303629925	15.0489616898964	3.5069529744999e-51	6.45375428211393e-50	FBgn0034909
182.215223649133	-0.939892419802454	0.174421833637457	-5.38861678152095	7.10020200279761e-08	2.26296829669236e-07	FBgn0026361
621.886452127521	-0.167459749556482	0.10472046657305	-1.59911195047691	0.109795729789327	0.153684730235016	FBgn0020440
877.21126422203	-0.708059618285757	0.097337808966891	-7.2742506308787	3.48348716845154e-13	1.57407220386741e-12	FBgn0043010
133.859227309497	0.951622282001037	0.200827512415934	4.7385055491308	2.15300134491535e-06	6.06869913294016e-06	FBgn0085453
10.8441957059635	0.0512532234058116	0.618495912643952	0.0828675216085324	0.933956879191388	0.947284010196837	FBgn0265342
16.4529378067854	-4.26432088790931	0.809273025608821	-5.269322902121	1.36927906711069e-07	4.28086920818363e-07	FBgn0050054
112.794432804467	-1.79216880077873	0.24264269560957	-7.38604059881718	1.51265623500059e-13	6.99759774827752e-13	FBgn0034924
2.00102515479067	0.480337343705833	1.50229816945717	0.319735025623704	0.749169205821706	0.791221628223962	FBti0061802
49.6295795966781	3.80096759131031	0.430699654329586	8.82510016690581	1.09361881966724e-18	6.70852749927385e-18	FBgn0026721
538.165081322212	2.99397592598609	0.139262555050397	21.4987864103356	1.59812503743164e-102	8.19435563086133e-101	FBgn0260866
2358.05143987601	-0.661192039619532	0.0839529909603568	-7.87574131732546	3.38728414108607e-15	1.73549867091343e-14	FBgn0002787
711.352302109386	0.178433160791474	0.120312689153908	1.48307848528942	0.138053559452523	0.187504955786593	FBgn0034223
19.9905953095529	-0.467115896285185	0.479404059800483	-0.974367835932779	0.329873933649147	0.396770205447456	FBgn0265864
514.043430529597	-0.862249734310016	0.117464831086023	-7.34049269332845	2.12808991650574e-13	9.76058721008469e-13	FBgn0033121
3.12644161609692	1.10385891519764	1.25526026530694	0.87938648717421	0.379191756308535	0.447869004242031	FBgn0033403
1168.72334116765	-1.70561804376098	0.111699741000554	-15.2696687430324	1.21790173487634e-52	2.29149746587238e-51	FBgn0034618
2.11403008618199	1.13237546464079	1.58558241555119	0.714170044732206	0.475122037491117	0.543401111157472	FBti0061741
32.0290563383371	2.21862070820772	0.428547416597453	5.17707171314424	2.25395595402138e-07	6.90370366765234e-07	FBgn0016032
1014.37740213263	-0.0587284007494772	0.0958537881518176	-0.612687321824573	0.540083107110547	0.603196101859922	FBgn0261119
573.981149949082	-2.2520709201164	0.119249652785661	-18.8853457222578	1.5054905224142e-79	5.32230517845063e-78	FBgn0085344
9.12699430152454	1.3026615583174	0.725592590377533	1.79530714011236	0.0726047780671123	0.107242725514413	FBgn0063495
4.19453085155075	2.04275440629133	1.1164602378769	1.82967053997006	0.0672992186826696	0.100243674884464	FBgn0083054
1.27786027735293	1.4908079484263	2.06202598132113	0.72298213598218	0.469690859412752	0.537922165844068	FBgn0083045
138.613509407537	-0.874218429064758	0.209346352625937	-4.17594296771354	2.96754168960685e-05	7.53609736449499e-05	FBgn0284237
11.23981594725	2.7055769503361	0.74372591039482	3.63786834977929	0.000274903872190012	0.000629185437099122	FBgn0050056
316.11786192514	-0.830998390844163	0.136013818867551	-6.10966148706834	9.98426847165579e-10	3.63952286107678e-09	FBgn0034689
4.44183940980191	5.60258444083632	1.48100027906228	3.78297325128372	0.000154966073563779	0.000365743891822875	FBgn0264835
44.8245547814847	2.89778475334156	0.405432240204072	7.14739595421166	8.8439505125119e-13	3.91207214965706e-12	FBgn0020269
483.34791009451	-0.377007781624473	0.116354136827675	-3.24017514033762	0.00119456302613801	0.00252521789034429	FBgn0011297
653.664608233235	0.553328295307604	0.105241024721112	5.25772432161241	1.45848934846339e-07	4.54707493786427e-07	FBgn0265499
236.922545351309	-0.928013969538676	0.183385226284573	-5.06046200307654	4.18241804622918e-07	1.25500567418009e-06	FBgn0033448
2.11278454527866	3.45583726158128	1.86065336415436	1.85732459799244	0.0632649868533788	0.0948787498154974	FBgn0040503
1172.81123691175	-0.203507566438983	0.106167777429429	-1.91684870274558	0.055257155575017	0.084249759164088	FBgn0033377
606.543404992266	-0.362124739354872	0.11013234304834	-3.28808712619441	0.0010087061753854	0.00215368066753456	FBgn0015925
1143.93583331546	-0.265909567303468	0.0986085975752614	-2.69661645984284	0.00700478987319595	0.0130570760589031	FBgn0267398
9.54886581851486	0.801873784362017	0.706742083832526	1.13460596546566	0.2565404525483	0.320294092893482	FBti0019914
1504.77231119119	1.97259750892826	0.0935892032460507	21.0771909633871	1.28804862898102e-98	6.31519900793105e-97	FBgn0265991
248.744342856097	-0.337944070770761	0.159357573072348	-2.12066527028078	0.0339499811287533	0.0548375672097717	FBgn0024196
2.24122367127173	1.82690837205229	1.48181244218747	1.23288772589558	0.217617655406362	0.277949760670191	FBti0019028
643.149888956752	0.00713691121116788	0.125714333280635	0.0567708631539728	0.954727724327211	0.964709458338605	FBgn0027836
1.1634094802328	1.34539043317041	2.0660576118353	0.651187278352458	0.514925601460009	0.580571592951218	FBgn0034022
595.718419614673	-0.362675514099046	0.105162840007642	-3.44870406764112	0.000563283662384399	0.0012450070287055	FBgn0260798
8.88250236047011	2.51745274289819	0.820891199586211	3.06673130881068	0.00216413294365728	0.00438440083925379	FBgn0033321
188.218581395955	-0.138709756392041	0.165486916707737	-0.838191677937978	0.401923060209056	0.47099043883884	FBgn0033686
50.7253546199935	0.234973398823611	0.312343792726824	0.75229091883737	0.45187612779532	0.520447865295125	FBgn0034745
27.2102454084747	-0.278160471712041	0.393845082924954	-0.706268743147019	0.480021027523102	0.547791580338545	FBgn0262435
8.48330616163281	2.42377861336658	0.806124910083044	3.00670353074301	0.00264097191861008	0.00529930048612515	FBti0018866
1261.76085179403	0.212406025000656	0.0951198163516399	2.23303653379052	0.0255465352508699	0.0424900525640939	FBgn0261276
7.32965360593674	2.98934317508228	1.05498674302672	2.83353624568396	0.00460360869061605	0.00888448199249188	FBgn0043535
1.52283757165583	-0.235928537575288	1.81416799230423	-0.130047789717439	0.896528616977372	0.914777870307916	FBti0061138
1.3410869363788	1.58758641685998	1.83405604673	0.865614995621612	0.386701329369352	0.455617054792832	FBti0019015
485.974948724861	0.308887416781212	0.116733082119028	2.64610007012623	0.00814257245943223	0.0150010036231504	FBgn0033434
62.9687045233063	-0.33728452989785	0.267735012301554	-1.2597699755382	0.207752353827537	0.267127212989963	FBgn0261505
5.8789168253695	2.03915468173119	0.931816264804976	2.18836562394408	0.028642980210442	0.0470345674302748	RR48315_transposable_element
1218.79245547695	-0.052246496580064	0.0900150784926091	-0.58041938589604	0.561631835173643	0.6234990557576	FBgn0033235
1.19374666362856	-0.317936419609615	1.96467854562787	-0.161826177782182	0.871442737857514	0.894890822533086	FBgn0266641
10.6551084287492	-2.44360464299483	0.741324259295359	-3.29626963148018	0.000979779317360702	0.00209691816941591	FBgn0286005
2.54693557900699	4.79170919048644	1.68248704258122	2.84799173438812	0.00439960672261634	0.00852261235928304	FBgn0033303
80.0789240524553	-0.77226252054747	0.258128733042467	-2.99177279276545	0.00277362608048134	0.00554312596923332	FBgn0085421
3.92807321856626	0.700301499765888	1.05050032718627	0.666636155784569	0.505004568572962	0.570871034517769	FBti0062463
253.588227892385	-0.082669072829981	0.15783655026934	-0.523763809389589	0.600442827975867	0.659322002020492	FBgn0013435
283.291435714912	2.24961675452896	0.152675817957317	14.7345976895822	3.86492095585476e-49	6.76059220324907e-48	FBgn0033438
2.05276888344645	3.39579127461409	1.74568832920702	1.9452448743566	0.0517455133056135	0.0795001401815659	FBgn0033054
3856.76069173194	-0.356349734136903	0.0913591095504581	-3.9005386095635	9.59789171717952e-05	0.000231403584581101	FBgn0020370
48.7450160047622	0.281713990918916	0.315078443969324	0.894107471682017	0.37126439201741	0.439898204477146	FBgn0033880
394.67603922754	-0.571843248191534	0.134990974510911	-4.2361591229591	2.27375673355649e-05	5.83488977241602e-05	FBgn0053145
656.562983483844	1.77212559837265	0.124243346391346	14.2633440730963	3.70277138239727e-46	6.04411066234811e-45	FBgn0050021
198.431678159464	0.122824413110418	0.198330235495308	0.619292428124625	0.535723731720271	0.599343155557139	FBgn0267585
5.60014430556603	1.26034118430193	0.890831619399423	1.41479170345528	0.157129577365248	0.209787193631956	FBgn0033579
551.926888155144	0.448291543533959	0.132433907105106	3.38502090086471	0.000711728349212304	0.00155166482364786	FBgn0033570
1.66771663294183	0.595196370147876	1.53926182215036	0.386676497515142	0.698995717558383	0.747457491815595	FBgn0035056
9.75165561896634	0.752812036433341	0.68830857874801	1.09371299396364	0.27408087354476	0.338855370439932	FBgn0033587
530.213734559809	-0.509359291465088	0.118402814103053	-4.30191879579621	1.69325370861751e-05	4.39304177705054e-05	FBgn0259221
1.96988780239739	-1.03565756885595	1.44315571427114	-0.717633972976369	0.472983004537111	0.541277253850545	FBti0061186
81.9681654747089	6.61480424486134	0.688973168005777	9.60096060635831	7.92027813372494e-22	5.68685282995515e-21	FBgn0005636
19024.6344881558	-2.51769140245281	0.0844722755088486	-29.8049435425601	3.37088449660887e-195	8.23353860498974e-193	FBgn0000405
342.636246401396	-2.12637862672098	0.140850730815759	-15.0966815323266	1.70290601244649e-51	3.15107980319645e-50	FBgn0034314
388.480432402082	1.38533412588833	0.128517638975654	10.7793306578777	4.31010570424007e-27	3.87304080473318e-26	FBgn0033735
1051.68941900929	-0.428134857694694	0.0983044042408376	-4.35519508002713	1.32948464482756e-05	3.49174911409841e-05	FBgn0284254
3.99321529529568	1.5519738246161	1.16853312073242	1.32813849867032	0.184132357206843	0.240742976809414	FBgn0005586
1.93820814578003	0.429529847903675	1.44185410885866	0.297901046482213	0.765778689218898	0.805281480310503	FBti0131273
6.33586534373856	6.1172737111199	1.39726094717102	4.3780467231302	1.19747682538497e-05	3.15429483769053e-05	FBti0060797
517.449077424205	-1.52546119753964	0.137331005619123	-11.1079154387786	1.14808339414317e-28	1.09852936730195e-27	FBgn0250824
525.677051682334	-0.152647193586112	0.122132671748437	-1.24984732914488	0.21135532303951	0.271059418588332	FBgn0028497
762.61715453659	0.203254567219186	0.101004694898519	2.01232791627557	0.0441853815465534	0.0691745036355202	FBgn0033413
1209.38285530373	1.69208147849338	0.0949198175432538	17.8264299520204	4.40677536809982e-71	1.31265233470184e-69	FBgn0024315
209.579595688241	2.50234279845326	0.194559627174674	12.8615727465733	7.405440604293e-38	9.50188052321606e-37	FBti0018973
6.34581535514191	-0.305867641719275	0.915663163469858	-0.334039474254053	0.738349771648652	0.781946458993141	FBgn0033090
447.387405202501	-0.603883689946305	0.134128047859112	-4.50229239585015	6.72244087438501e-06	1.80944241046861e-05	FBgn0034529
2.123853546513	0.665443808816927	1.40845168396813	0.472464775605312	0.636595078405937	0.69115995944259	FBti0059739
8756.55795440129	-1.33554091278315	0.0718863781653053	-18.5784977191649	4.79747947363526e-77	1.6112334812204e-75	FBgn0283521
1.14816443861563	-3.6493916351341	2.1383378826514	-1.70664873158825	0.0878873617047173	0.126546497014059	FBgn0025833
4.51813974507692	2.56569732823401	1.21935419423356	2.10414442363624	0.0353658507539114	0.056851913705719	FBti0061206
664.803488549855	-0.820537689084999	0.114398100532895	-7.17265134003737	7.35590252363493e-13	3.26459182367068e-12	FBgn0003733
2.47281675999424	3.69600971631013	1.66032049174264	2.22608209360282	0.026008683115553	0.043162526124069	FBgn0034290
3525.61147451244	0.221519894980629	0.0766185726665994	2.89120362427735	0.00383769377298587	0.00750882291673349	FBgn0263391
2.71180545746256	1.65787935187862	1.33231134480537	1.24436330767776	0.213365880810847	0.27335087190663	FBti0019021
2.64099945572304	1.54186542213555	1.42549190211125	1.08163744729237	0.279413658130652	0.344276170166668	FBti0062452
702.881492723405	-0.597812221830544	0.121442545069269	-4.92259299646234	8.54049566800382e-07	2.49040631221974e-06	FBgn0026722
801.062366612058	0.637373778394323	0.102431290009709	6.22245193176722	4.89444760795308e-10	1.83051250460027e-09	FBgn0050421
502.205187254283	-1.68604026735833	0.119338286399099	-14.1282426472906	2.54414152123168e-45	4.03518266779532e-44	FBgn0034628
473.642557651331	-0.233986458529295	0.118946559336839	-1.96715617361137	0.0491652088491427	0.0760577401749635	FBgn0034817
397.559207397437	0.364141332099645	0.129635836081963	2.80895578803853	0.00497024717140216	0.00954270408755419	FBgn0033187
2116.63666138673	-0.370181160999252	0.0796630663538766	-4.64683545264057	3.37065815896244e-06	9.35373305257206e-06	FBgn0022238
357.741898589832	-0.756947770066581	0.140953927164847	-5.37017864838433	7.86586811098334e-08	2.50106679770296e-07	FBgn0011659
32.1713400154578	0.00110377997870608	0.396994382456375	0.00278034155515379	0.997781611257519	0.998376148192575	FBgn0053527
547.2879036708	0.741283436281687	0.111345670740862	6.65749670687153	2.78530644213762e-11	1.1253475712384e-10	FBgn0022984
1.84057663109421	-0.793349069490847	1.50052505286892	-0.528714311016671	0.597003648064853	0.656044745039119	FBgn0265303
821.986905519912	1.20894837258582	0.0995435371233789	12.1449207806168	6.10416867156192e-34	6.96715394509455e-33	FBgn0034399
497.808841579031	0.451270450506232	0.11385784301956	3.96345511682236	7.38727574765253e-05	0.000180240941507381	FBgn0022986
143.938036031426	0.502875538550931	0.191966577674268	2.61959943571125	0.00880331036815069	0.0161297969838702	FBgn0033627
1765.93839524053	0.0905321120358735	0.0848647819432956	1.06678070646979	0.286070872819436	0.35108224770057	FBgn0261862
1.23989039732308	3.74936520998306	2.28084150832422	1.64385170837135	0.100206837382301	0.141792569348413	FBgn0263201
108.260395937447	2.50405680880989	0.240490482195619	10.4122906900451	2.1791398101553e-25	1.81829591364139e-24	FBgn0034394
800.339858193548	1.0693050541672	0.122001028118729	8.7647216638746	1.87238673182271e-18	1.13253684625423e-17	FBgn0034724
1212.13404514876	-0.594265065758276	0.0922970787512666	-6.43861185855918	1.20571087908714e-10	4.69493331874106e-10	FBgn0259483
1027.3366271565	0.794778003839984	0.109000606922531	7.29150071985238	3.06521253354779e-13	1.38974232790013e-12	FBgn0019968
1.53589578401528	-0.257160314001566	1.70562461703663	-0.150771929199966	0.880155630349047	0.901770190520828	FBgn0283426
296.475933221419	2.85950878424752	0.189944330233822	15.0544571703059	3.22737539341667e-51	5.94740206243615e-50	FBgn0260964
117.574158499961	3.28172223640264	0.276582101620648	11.8652733389948	1.79315900509275e-32	1.95371436126651e-31	FBgn0034756
424.023769823149	-0.361856462802375	0.127499634870331	-2.83809803196996	0.00453832417469689	0.00876982838936681	FBgn0027558
5.22163822613838	2.09418916977276	0.984011029699108	2.12821717091232	0.0333190818073304	0.0539287403614069	FBgn0050324
1077.95317608557	1.06797387693059	0.092512672414799	11.5440820057832	7.90812685204844e-31	8.21637866437887e-30	FBgn0259238
1585.13431091385	-0.962144252447944	0.0841874227492657	-11.4285984892718	3.00926525584191e-30	3.06261132174092e-29	FBgn0028563
1174.39044330402	0.598342858068023	0.0965478548718225	6.1973708153577	5.74141272388625e-10	2.13302374260752e-09	FBgn0034504
380.050884550725	4.19400277352802	0.186580477450506	22.4782508375806	6.77568898622142e-112	4.21410212226382e-110	FBgn0020257
