## Supplementary_Table1 for "Transcriptional Repression of *reaper* by Stand Still Safeguards Female Germline Development in *Drosophila*" (part 2 of 2)

baseMean	log2FoldChange	lfcSE	stat	pvalue	padj	gene_id
2.63085708146558	0.67791482541689	1.38695595800543	0.488778912916452	0.624998228603832	0.68051760439811	FBgn0083016
1.93793376357352	3.32179089119204	1.89564817994337	1.75232457495951	0.0797180126643171	0.116456261649895	FBgn0033440
1238.89336053687	-0.148218476953716	0.0904701461214245	-1.63831366818823	0.101356277876015	0.143237979905995	FBgn0261854
1164.61871022284	0.250026707783483	0.103692327517611	2.41123633511861	0.0158985425670484	0.0276444500188621	FBgn0033095
413.254517433272	-1.24029965396701	0.124837943121634	-9.93527787267804	2.92359677998841e-23	2.216455933542e-22	FBgn0034114
94.9825381973609	-1.05757573862203	0.272021513508062	-3.8878385940261	0.000101140843867231	0.000243368457193692	FBgn0033234
623.420473957425	-1.26974858801674	0.126092087779239	-10.0700100250525	7.49704427307379e-24	5.86918955503923e-23	FBgn0267351
2.58039853767176	1.09177069455238	1.38597045930759	0.787730133222184	0.430854575801301	0.499404691226461	FBgn0267578
4.66851549461267	0.202837547051815	0.979684327331119	0.207043780729237	0.835975667125635	0.865682348891219	FBgn0265060
516.511658986337	-0.434996242706411	0.123618498950161	-3.51886041652867	0.000433404672670101	0.000970716634319797	FBgn0050185
551.140637162752	0.625341586673609	0.116622507710666	5.36210032650856	8.22598282563743e-08	2.61433293777178e-07	FBgn0033609
1.97475529897778	0.495712332282541	1.49761052052539	0.331002170116057	0.740642846351849	0.783818811871021	FBgn0033484
377.961845329048	-0.98250549734161	0.131306043862134	-7.48256111023495	7.28879823053072e-14	3.43932966030733e-13	FBgn0033380
2.96225018561087	-0.342501153929841	1.18487212810572	-0.289061701938592	0.772534160528431	0.811423469265207	FBgn0265050
1955.27410771541	-0.448451511906031	0.0837739203345506	-5.35311598305467	8.64523955065452e-08	2.73980061626546e-07	FBgn0034488
431.152398417479	0.34059740260506	0.135374990439664	2.51595513690442	0.011871029252782	0.021170238547972	FBgn0063499
380.59486838355	-0.741534652112549	0.130804497055556	-5.66903026122719	1.43608003373028e-08	4.82428086349901e-08	FBgn0033354
351.450394077216	-1.01080705677385	0.147908499702587	-6.83400250023745	8.25775843227515e-12	3.43770457946031e-11	FBgn0261625
2611.63902199406	-0.451125787301742	0.084182485985785	-5.35890312597704	8.37287332672622e-08	2.65794643065974e-07	FBgn0029134
991.821937870544	-1.1098274734471	0.0909865338464059	-12.1977113153974	3.19683423711826e-34	3.6863752052744e-33	FBgn0013750
3226.71762210619	0.369084474968009	0.0801286343576927	4.60614957345239	4.10193392424171e-06	1.1303667761695e-05	FBgn0024556
1623.5664798083	0.0130667308850219	0.0903997007265957	0.144543961760901	0.885070944448317	0.905632041108896	FBgn0033356
45.0657438825144	2.12982085540632	0.420311805250403	5.0672401507673	4.03624934109929e-07	1.21304191606997e-06	FBgn0033204
227.973109679626	2.6455472192548	0.1936321511553	13.6627476556462	1.69466606883324e-42	2.47458086616367e-41	FBti0018971
97.1144002893142	-0.88851119970648	0.241942565025437	-3.67240547198905	0.000240278041833229	0.000553954902005766	FBgn0050476
11.4188686278559	2.24964677070989	0.68909314073683	3.26464832940348	0.0010960006029274	0.00232638206663401	FBti0063132
11.6471481091641	1.87208803792391	0.65368562481372	2.86389659931316	0.00418464588848638	0.00813671050310118	FBti0062301
3.12358567995443	5.09486067092001	1.59260042904839	3.19908281951443	0.00137865557758585	0.00289298016702411	FBgn0053775
27.0273660848465	-0.016726898594078	0.596128794549638	-0.0280592025532248	0.977614932897085	0.982810230647185	FBgn0010388
357.708979714062	1.70682751409978	0.137344151167195	12.4273767728339	1.85626225503842e-35	2.22057231827125e-34	FBgn0034606
1488.81297961455	-0.662323098039023	0.0880390797551708	-7.52305794064281	5.35096954721022e-14	2.55001507262228e-13	FBgn0011604
4.10222983738099	2.37716110796393	1.17884984472047	2.01650881883741	0.0437467969916511	0.0685997981540611	RR47158_transposable_element
15.9377359382066	-1.54166285638085	0.564535548743843	-2.73085168827938	0.00631708927497361	0.0118757035152527	FBgn0033748
13.932926096945	1.60180898207836	0.61297636291305	2.61316598647635	0.0089707722215635	0.0164097704281705	FBgn0063387
35.2239371823773	0.565114805562278	0.352571664784097	1.6028367052932	0.108970710753996	0.152729528249262	FBgn0033736
628.235408800845	-1.1951277767382	0.107963167323483	-11.0697732047571	1.75845068973667e-28	1.66711549512508e-27	FBgn0033656
15.5462346574701	1.45450537929907	0.567414131566406	2.56339294067942	0.0103654662895234	0.0187012723789225	FBgn0085459
1.48475775107969	-1.81895347373074	1.77675558013694	-1.02374997105148	0.305953385967286	0.371943143388874	FBgn0085415
91.3822336060881	-0.106791747680077	0.231127855160269	-0.462046202116252	0.644048188382517	0.697303623688808	FBgn0034578
665.044562752827	-0.0680352480237102	0.106327301426148	-0.63986621602511	0.522259579352651	0.58701766976435	FBgn0034982
2.56021909877302	1.50165295589814	1.39899793347224	1.07337753685677	0.283101758984042	0.348149856297292	FBgn0265310
169.413896447096	2.28071268013522	0.202579575076415	11.2583545467252	2.10655239669297e-29	2.08544030192877e-28	FBgn0040765
560.259759614182	3.55468059553428	0.138391408518788	25.6857028451423	1.68866329626544e-145	1.85946743623196e-143	FBgn0010651
2.1930033935471	2.48222671648138	1.66088699038236	1.49451873056693	0.135040089991238	0.183746436639551	FBti0061405
1.77801556974805	3.15888117504469	1.85314829932667	1.70460247363497	0.088268589714778	0.127027341642028	FBgn0265309
1354.30646220337	-0.200739841012673	0.0960033434368935	-2.09096718745661	0.036531005461467	0.0585699400130502	FBgn0050499
4.65135415935522	-0.191922126967824	0.989892442532807	-0.193881798386862	0.846268436051717	0.874811468229094	FBgn0063377
1.43134870083667	-1.93761318053899	1.87551713044629	-1.03310876189007	0.301553003440181	0.367110380445436	FBti0061461
1.61028444215454	3.02361478181251	1.87801966944202	1.61000165813538	0.107397494309964	0.150744743345529	FBgn0033724
3876.46716487396	1.42884323788074	0.0739306177752921	19.3268131780479	3.1955673134034e-83	1.19580087153931e-81	FBgn0265178
5943.0722771011	-3.10506570908358	0.107739435360718	-28.820140913934	1.19980566392476e-182	2.55844274431193e-180	FBgn0259682
534.941744482511	-1.95945018664415	0.124232320371791	-15.7724671066281	4.81323088429934e-56	9.76751415402982e-55	FBgn0034918
1606.40570627249	-0.311596651200157	0.0832075064620209	-3.74481419344517	0.000180527329685637	0.000422435838180952	FBgn0033179
1.82074536782355	-2.22443670292481	1.70585096655194	-1.30400412846211	0.192232174749152	0.249923457922002	FBgn0033447
261.886563033585	-1.08104346442747	0.145479940584535	-7.43087644993439	1.07880443297827e-13	5.03567017117099e-13	FBgn0033712
21.2470625884266	-1.0588801686849	0.473643186976199	-2.23560730482567	0.0253775056802493	0.0422612385407795	FBgn0050414
1109.57998678132	0.535616765539788	0.0959994191354285	5.57937506667808	2.41384245504385e-08	7.95963660801645e-08	FBgn0013305
577.369740607293	0.612510674619942	0.110912398481822	5.52247253692138	3.34262058555096e-08	1.09283925398617e-07	FBgn0283509
1071.22387787236	-0.245399148485238	0.128204200944788	-1.91412720235994	0.05560390452896	0.0847399720297277	FBgn0034964
6271.33198460864	0.113120885683252	0.0921285838391361	1.22785872711091	0.219500005349599	0.280034479759403	FBgn0263006
1784.74957395202	-0.409303299896915	0.0809570405770438	-5.05580857426966	4.28571051908224e-07	1.28485237923122e-06	FBgn0033021
135.14701731413	-0.436429045210036	0.204903423708432	-2.12992558792504	0.0331777572451118	0.0537388462540187	FBgn0034379
12.0418404934431	-7.03861856336926	1.30314671741692	-5.40124797100445	6.61788689077927e-08	2.11577088269226e-07	FBti0018952
177.466256792174	1.61605810897622	0.216395878106558	7.46806326958059	8.13837140754908e-14	3.82543322214886e-13	FBgn0033782
2.28656723596873	1.29822867366388	1.39737310546642	0.929049420362607	0.352863475183093	0.421104017554381	FBgn0052835
1956.46877293363	-1.12852023679548	0.113717256535239	-9.9239136713237	3.27651028039745e-23	2.47981065390757e-22	FBgn0004795
41.3320883257483	3.59394548791939	0.463436801184361	7.75498509987704	8.83538497948603e-15	4.42065407130038e-14	FBgn0034887
5290.65252285422	4.83270469705835	0.299679158735867	16.1262622247209	1.66815662026924e-58	3.5971133285228e-57	FBgn0033188
569.18437169344	-0.028568434251971	0.11552267098269	-0.247297210226827	0.804678217670217	0.839876247081166	FBgn0033451
38.253096200696	2.00269354422239	0.400783099311942	4.99695108815861	5.82438337209532e-07	1.72231490690576e-06	FBgn0082929
206.677877094252	0.866091182077023	0.158774731590099	5.45484267807151	4.90162225092643e-08	1.57985588577125e-07	FBgn0050466
15.8964409724577	1.14482775675193	0.565089792472476	2.02592184817723	0.042772793942525	0.0672845098154426	FBgn0050398
9277.88743738773	-0.0911794692744163	0.0845792603472252	-1.07803578442393	0.281017786962532	0.345808642489205	FBgn0033663
33.73147132051	2.90219989567027	0.442994653888084	6.55132036063683	5.70305637212375e-11	2.2640324853165e-10	FBgn0033936
34.3848716391215	4.63620833847953	0.607122255259571	7.63636697273986	2.23436886212616e-14	1.0946940661489e-13	FBgn0033065
294.545612532172	0.853954176304668	0.683200664963602	1.24993171127865	0.21132449414341	0.271045756570801	FBti0019898
20.9680265484572	2.17050054199674	0.501833450398322	4.3251412202075	1.52434176995752e-05	3.97631210439017e-05	FBti0018961
1161.7438466905	-1.1174595208862	0.0954159254959794	-11.7114571291696	1.11349350770741e-31	1.18908360751522e-30	FBgn0033015
531.378088863788	-0.125359375133345	0.114072576126308	-1.09894401783772	0.271792485155854	0.336448699280077	FBgn0034970
534.0312573388	-1.21583637106441	0.119693633358473	-10.1579034485742	3.05576619164927e-24	2.43627080229177e-23	FBgn0029079
1511.27481691318	-1.57866073863387	0.0914442380302101	-17.2636436438164	8.83555164750873e-67	2.38346989623759e-65	FBgn0034313
2393.22158304873	-0.267268075040009	0.0792232374657438	-3.37360708284076	0.00074190183806196	0.00161325822151576	FBgn0033988
1.12876202981771	1.26137090239251	2.05117194212104	0.614951324406365	0.538586866452572	0.602044929599255	FBti0061341
4.7304883991755	2.61703297904771	1.13034258879972	2.31525645851021	0.0205989011111099	0.03501969596642	FBti0019044
597.341513704344	-0.332958836824745	0.10607062285924	-3.13902971293563	0.00169508259108699	0.00350118996443153	FBgn0034184
8.09098431545917	2.5771175386888	0.846700882530165	3.04371660861825	0.00233675150022434	0.00471846079272717	FBti0063701
210.303222700592	2.62151756188903	0.201732875242175	12.9949942900579	1.30617516170157e-38	1.73734228933653e-37	RR48344_transposable_element
10.5151524941799	-1.50340307486427	0.673982002970009	-2.23062792216897	0.0257057856550696	0.042739050060669	FBgn0065048
473.425954833751	0.242688774639207	0.119606433828382	2.02906120407729	0.0424520568019359	0.0668347510930747	FBgn0265137
592.14622192797	0.410874842324137	0.111669151827078	3.67939431437955	0.000233788549456748	0.00053964181673573	FBgn0011656
159.860524356967	2.37717047433021	0.211304075312099	11.2499982350984	2.31596697832746e-29	2.28266327122899e-28	FBti0018972
64.9957453123244	1.55896900877661	0.315862237755002	4.93559793616678	7.9905570528057e-07	2.33765556287874e-06	FBgn0000395
635.121333909199	-1.05718223252536	0.131460603617726	-8.04181787875805	8.85153808843289e-16	4.68709352305903e-15	FBgn0028991
1462.95043336968	0.0845527114540162	0.111867838375952	0.75582681029253	0.449753040110375	0.518402603246914	FBgn0027079
17.3864758892444	-0.624544333403736	0.537502258004974	-1.16193806463592	0.245260623889168	0.308331576017882	FBgn0263446
34.9510266826587	-1.10817808475009	0.381446267548517	-2.90520101788422	0.00367017303931059	0.00721256650235496	FBgn0034595
184.459206657709	-0.38109296628664	0.169177197849728	-2.25262606976826	0.0242827359417598	0.0405991629921097	FBgn0286203
1.93011733297158	-0.137409226318401	1.55780029988523	-0.088207215217846	0.929711982758078	0.94373837574874	FBgn0050163
3009.26073588101	-0.996691029289569	0.0917060946808283	-10.8683183245173	1.63180824230934e-27	1.49330462719235e-26	FBgn0013756
11.3455959883381	5.96518549189149	1.30874207747329	4.5579534688822	5.16544772427598e-06	1.40670230545152e-05	FBgn0033830
1406.17077069489	-0.162089796930729	0.0885820341504219	-1.82982699014885	0.0672758135348364	0.1002265729386	FBgn0034577
408.287515510558	0.0446206210810037	0.121504348033748	0.367234768163277	0.713443907093993	0.760606733425974	FBgn0034419
3.55422523710469	-0.315209443227847	1.09071191036361	-0.288994224994541	0.772585796886353	0.811423469265207	FBgn0033408
2084.40757268301	-0.636096339346046	0.0859981356622021	-7.39662940885849	1.39684673307594e-13	6.47970960364024e-13	FBgn0284257
3.14600495735001	3.09721707266284	1.48448326988848	2.08639405743894	0.0369429428470457	0.0591950732594481	FBgn0033985
3.95684201269305	1.91914458142418	1.18747578037662	1.61615471501701	0.106060866919145	0.149055516915137	FBti0060497
86.5818012164231	-1.54524994940048	0.242344082943299	-6.37626440321228	1.81459543895824e-10	6.98889768548309e-10	FBgn0050438
5349.63409679006	-0.208368532839146	0.0747908013356169	-2.78601818830783	0.00533598775954877	0.010186678920247	FBgn0011726
145.482226772581	-0.545061380670886	0.210860862895156	-2.58493384304274	0.00973976838221154	0.0176983698696916	FBgn0061198
5.33339465834518	-0.332955683500782	0.903511682438903	-0.368512870361582	0.712490850188174	0.759794238229201	FBgn0266011
112.494181926874	0.27573508822305	0.206050250317298	1.33819341543359	0.180833395012645	0.23696018616854	FBgn0033903
13.749409997893	-0.387136033691887	0.549109252966806	-0.705025514686217	0.480794358054103	0.548394583638887	FBtr0304417_df_nrg
60.2080103129422	1.2443608733101	0.318414439384215	3.90799134523101	9.30666392932186e-05	0.000224664372374681	FBgn0082987
1.23428612324129	3.73886156460255	2.09414306211607	1.78538975308809	0.074198119572459	0.109247866981194	FBti0063113
7.4804735801848	1.80586115047406	0.811474180773174	2.22540802068826	0.0260538595902213	0.0432161439356752	FBti0019591
6.76913230738404	-0.348301759803971	0.87822174493226	-0.396598879285136	0.691663279127457	0.74089607062934	FBgn0030319
972.393172856245	-0.635794755813295	0.109991795645222	-5.78038345572652	7.45305536459946e-09	2.5515888320089e-08	FBgn0029878
945.776346761756	-1.04094598658166	0.102662583398429	-10.1394875535305	3.6903032661378e-24	2.9282654505195e-23	FBgn0260986
1.11282710443063	1.24298824254783	1.96980227157917	0.631021834263262	0.528026248124196	0.592260550830796	FBti0019585
8.92037080760604	-5.61315902088347	1.34322512495013	-4.17886690519719	2.92965063219115e-05	7.44832070266008e-05	FBgn0262111
5.7906471653037	0.405656823218428	0.851047378799433	0.476655980999185	0.633607113028498	0.688329124731105	FBgn0031127
21.3538431902582	0.35807098990639	0.50662349089494	0.706779287462303	0.479703648095298	0.547475899117512	FBgn0267522
63.8845150696275	-0.707286477018086	0.323558229654982	-2.18596349031914	0.0288182765286436	0.0472992946714475	FBgn0030912
4.82337896835328	-2.70097079741231	1.18091970926455	-2.28717564473068	0.022185573002532	0.0374282290237367	FBti0019687
794.383114721364	2.66418012533003	0.113826608641395	23.4056004753985	3.74771233045244e-121	2.7362373612662e-119	FBgn0283471
2.2635438352806	0.814191183350283	1.35903350921968	0.599095738130675	0.549109043536748	0.611618513462622	FBgn0025643
69.9677238489689	-3.07372820774727	0.334544432300516	-9.18780260849235	4.00947808234776e-20	2.64814791338544e-19	FBgn0259918
145.193158500187	0.917172791517243	0.188933300882804	4.85447926454305	1.2070349833119e-06	3.46480939440428e-06	FBgn0267081
13370.1557336207	0.833175713516983	0.0732510797259063	11.3742448116068	5.61870803213999e-30	5.65406170065682e-29	FBgn0030616
3527.60764024854	-3.70743663106364	0.0913909512287175	-40.5667802032753	0	0	FBgn0265575
822.915008490318	-1.04658089973478	0.106196415878321	-9.85514333114546	6.51237101976483e-23	4.86039957108448e-22	FBgn0028421
567.911955927274	-0.190964588269447	0.11266140615798	-1.69503110942593	0.0900695194350033	0.129259045410729	FBgn0011741
456.410765062633	-0.735307215178542	0.116700254147371	-6.30081931312664	2.96076381942897e-10	1.12549239247903e-09	FBgn0014032
23.2960719938942	-1.71369571978196	0.461271694532504	-3.71515473438877	0.000203079384993215	0.000471675044605611	FBgn0030716
1.75131877657139	1.37812553480948	1.70201652040041	0.80970162057256	0.418111686399698	0.48681854698332	FBgn0052570
1834.5630373683	-0.0535186059956045	0.0856871316689952	-0.624581602315083	0.53224569757578	0.596296280646571	FBgn0025638
17.451758494861	-2.10518044619733	0.579167660968156	-3.63483769566525	0.000278155694098964	0.000636149743705394	FBgn0264502
1359.03404471847	-0.954557125792523	0.0920158531491671	-10.3738333463592	3.26171955085354e-25	2.70147598311754e-24	FBgn0015286
243.763558335419	-1.20295215396823	0.151230944473678	-7.95440482207397	1.79994682331265e-15	9.33609483566881e-15	FBgn0022724
2.99347433965374	1.8246675034496	1.28196542756159	1.42333596852161	0.154638784819983	0.207017183385316	FBti0019526
7.95492480456913	2.31335343451397	0.835248044373586	2.76966040219696	0.00561147662971554	0.0106595838579749	FBti0019053
662.500467555902	-1.54371225471578	0.124596338528228	-12.3897080199194	2.97123219469358e-35	3.52922487210553e-34	FBgn0263530
2920.05505811559	-0.691698027132345	0.101224666080457	-6.83329522255535	8.29859265027063e-12	3.4525640651513e-11	FBgn0023529
787.400294024305	-1.10796420080554	0.113407405863186	-9.76976937592753	1.51797215744997e-22	1.11678192569457e-21	FBgn0025630
796.637586288531	-0.191674172716976	0.0964733956928894	-1.98680860500802	0.0469436106818877	0.0729739025573339	FBgn0029958
1.8843033403631	1.47959012849068	1.61031322492443	0.918821323447877	0.358189037239566	0.426361113439335	FBgn0030016
169.44604563208	-0.0322793635596387	0.185559542684589	-0.173956904035416	0.861899331353129	0.88719298271381	FBtr0309708_df_nrg
2.46304072465013	-1.03966226325616	1.47313673368988	-0.705747293838802	0.480345304185104	0.548068525260972	FBti0060066
1.29411805110565	-0.853212124583804	1.93294149078934	-0.441406079102469	0.658919042033974	0.710426838738716	FBgn0264503
817.829424333993	-0.97590040706088	0.102757282551329	-9.4971410573591	2.15731708548457e-21	1.51259904626303e-20	FBgn0025809
939.787088823616	-0.56858643251975	0.0955442192535619	-5.95102913563819	2.6646164092833e-09	9.39293016066961e-09	FBgn0030870
1.57810056521524	-0.245062680345713	1.77926921314261	-0.13773220968224	0.890452062345987	0.909683118293232	FBgn0000179
1465.97020607587	-0.0174869337288428	0.0988572182905684	-0.176890813146734	0.85959415487625	0.885067978263109	FBgn0000810
6.71632684188086	1.78297313871339	0.908040768630188	1.96353864309756	0.0495836188788358	0.0766432327716351	FBgn0030725
3.9706961149295	5.43906134731242	1.50709126870584	3.60897940307425	0.000307404012668304	0.000700299390569101	FBgn0266435
7.28940171040437	0.969760092675942	0.825525600265778	1.17471837622447	0.240107405004418	0.302532627914965	FBgn0031018
1272.66609128854	0.157602631091321	0.0872489433438769	1.80635575688472	0.0708627877079615	0.105004488205245	FBgn0022942
70.038515736734	0.121954942477432	0.261374055599156	0.466591614067702	0.640792087895451	0.694281870214331	FBgn0029830
641.838948195872	-0.176031107725403	0.109490130258201	-1.60773493748052	0.107893243338645	0.151314107006092	FBgn0040235
8.70463175188611	-0.0652723599675986	0.737295084814288	-0.088529492888237	0.929455844424412	0.943573627597487	FBgn0029856
377.328106200498	-0.901491230456001	0.133188333984093	-6.76854498805928	1.30083941468345e-11	5.35893182976312e-11	FBgn0011566
826.606527334198	-0.0390095792012961	0.0961107325197255	-0.405881613619893	0.68482958825532	0.734683700718015	FBgn0030556
1.13793132826939	-2.4845447902236	2.07639009052871	-1.1965693737206	0.231474443652423	0.293056985771996	FBti0062477
17.4689030277754	1.60694209083389	0.537315787472584	2.99068467426314	0.00278352761463729	0.00556125966315249	FBgn0082998
7.06364309093154	-0.0814684425590537	0.793609175585172	-0.102655620758143	0.918236296992295	0.933624635123262	FBgn0040907
2.4024531595082	1.95082915081428	1.40719532218262	1.38632435743779	0.165647882488077	0.219588874417291	FBgn0029708
1033.51102320795	0.330875760137216	0.104834831457337	3.1561624656388	0.00159859790647021	0.0033166894634009	FBgn0030344
6178.06132972188	0.771166981241376	0.0757565195393656	10.1795460764357	2.44700147644716e-24	1.96139724550066e-23	FBgn0030520
1506.57120994016	-1.99649455247624	0.115942421882987	-17.219707161984	1.88941719395258e-66	5.04620886353062e-65	FBgn0017561
412.12984753533	0.714494393319858	0.158492452651116	4.50806572406733	6.54213124226037e-06	1.76126234686424e-05	FBgn0029959
1960.09143245193	-1.92859186345854	0.0926891031938069	-20.8071045786901	3.73215562411462e-96	1.73487123371473e-94	FBgn0030054
1.50629695054855	-1.76379019258392	1.83228853370714	-0.962615963663416	0.33574028333098	0.403077049409833	FBgn0024184
37.1947746444181	-1.96386772170791	0.377621377437607	-5.20062644502267	1.986179404155e-07	6.12260993928828e-07	FBgn0000108
1484.51741537882	-0.901309951458553	0.0939185244988416	-9.59672179975176	8.25274974280734e-22	5.91924399598899e-21	FBgn0260484
363.067777378954	-1.43334831256562	0.150978775316349	-9.49370737418083	2.22960322342841e-21	1.56083844208115e-20	FBgn0264385
331.774202945104	-0.949710280597819	0.136018115036683	-6.9822338027673	2.90523100919892e-12	1.25293333475372e-11	FBgn0066114
78.671815174286	1.27169235080152	0.248709823465963	5.1131569034126	3.16818927227563e-07	9.5902331418997e-07	FBgn0267180
11.958465632046	-0.377574378532901	0.606203346456695	-0.622851029674865	0.533382420971159	0.597171384559259	FBgn0040900
3.6260961777067	0.78032808002156	1.13798792465161	0.685708576618206	0.492896897287264	0.559538353736204	FBti0060088
256.026438507341	-0.496203037590746	0.144881126135828	-3.42489771321594	0.000615030926906338	0.00135204147800028	FBgn0023521
490.190822819044	-1.0030629015573	0.149357945396245	-6.71583221700181	1.86995863322616e-11	7.6355696895928e-11	FBgn0031143
98.3570443435873	-0.517888365084706	0.228316122084497	-2.26829520559675	0.0233112199523027	0.0391698472594415	FBgn0030645
1307.34027963778	-0.160411120999913	0.0910746917001868	-1.76131390626035	0.0781852876392223	0.114553512285452	FBgn0052675
1887.16481481933	-0.719190875597812	0.0879779919670016	-8.17466799955565	2.96681672577715e-16	1.61295895969608e-15	FBgn0029676
2937.24846896612	0.453713482036431	0.0751387669861345	6.03834079577265	1.55706945715945e-09	5.5825116326341e-09	FBgn0030151
99.6462118453862	3.40419948711404	0.287671753108997	11.8336244359181	2.61597033428298e-32	2.83410850570625e-31	FBgn0023550
5191.18889326303	-4.18876424150793	0.468911825581466	-8.93294647946598	4.14810371994608e-19	2.59430285725119e-18	FBgn0085362
20.4638639810796	5.3211464352597	0.952764327522172	5.58495556723693	2.33759971548065e-08	7.71580210755947e-08	FBgn0030257
370.544890998814	-3.12363300479774	0.372674112544914	-8.38167422863666	5.21800901581261e-17	2.94038310060514e-16	FBgn0030174
4.20713094773583	1.6874682890485	1.09364497098933	1.54297631663956	0.122836522327744	0.169319294166932	FBgn0031089
1.71284074178039	2.0175072450094	1.76199230345942	1.14501478868456	0.252203031326738	0.315523889257162	FBgn0262395
553.624511109918	-1.76883303151015	0.115558749270007	-15.3067858789057	6.88848990569367e-53	1.30891051475373e-51	FBgn0028581
36.6442370565862	-3.30218915296177	0.455326527736094	-7.25235397414778	4.09589739794776e-13	1.84150889036246e-12	FBgn0085351
1.75548792423383	0.735602487476232	1.57703344219376	0.466446980637873	0.640895589901081	0.694338012478317	FBgn0052523
2013.23478038957	-0.306246231684352	0.0823480645455883	-3.71892446257571	0.00020007286660779	0.000465255130692237	FBgn0028685
82.9765300099949	1.57629688628764	0.278052600965871	5.66906002969246	1.43583057273224e-08	4.82428086349901e-08	FBgn0250871
13.9869630180181	1.88460098787863	0.589260335118502	3.19824850844514	0.00138265073993997	0.00290045753284721	FBgn0262853
10.7248923376	0.379331696586774	0.637261231056095	0.595253058087545	0.551674328762823	0.614068517076789	FBtr0304484_df_nrg
2.44612878901808	-1.06402296485743	1.32374289551169	-0.803798810528184	0.421513176844014	0.490184212060464	FBgn0030880
459.960445965514	-0.694945780245566	0.114560881723979	-6.06616996820917	1.30996499838937e-09	4.72304610530401e-09	FBgn0030969
12.451522391896	0.755591668302816	0.598379466764157	1.26272994023142	0.206686250261207	0.266011025676285	FBti0060050
474.851584923147	-0.385541952620744	0.120676572357009	-3.19483678638269	0.00139909938515468	0.00293084377672976	FBgn0029999
460.097043318774	-1.24219918827837	0.123904120290295	-10.025487331398	1.17777136751924e-23	9.12993684434708e-23	FBgn0030465
35.8482143703805	-0.240514836495021	0.364073800329974	-0.660621105602857	0.508855330439592	0.574498908238128	FBgn0264863
343.590959365257	-0.985022704585677	0.13999276736236	-7.03623996542641	1.97496697918928e-12	8.58075886107013e-12	FBgn0052707
288.805295593713	0.588124600008032	0.143611416315625	4.09524963332628	4.21713742055588e-05	0.000105577756443809	FBgn0030503
55.8285327765365	0.704432429783977	0.28860508068221	2.44081784048578	0.014654044364079	0.0256832918443623	FBgn0030360
38.8946034683423	0.648572919358224	0.362355792724905	1.78987871142055	0.0734734118926583	0.10834707084149	FBti0019086
3976.43515610463	0.489640288251555	0.0732953593577619	6.68037229835483	2.38335988007057e-11	9.65853895290136e-11	FBgn0027291
283.385239382549	1.27669353557865	0.174884180024885	7.30022312708323	2.87290899106094e-13	1.30431427461685e-12	FBgn0283680
3.17673878253298	1.15097453248585	1.18043134822982	0.975045718848329	0.329537582205166	0.396507647052772	FBti0060199
132.836696793639	3.52039028113424	0.270354823521604	13.0213703431591	9.24959126848101e-39	1.23763953287623e-37	FBgn0030304
474.266597992778	-0.0546019198675681	0.119531311507426	-0.45680014030613	0.647814704928711	0.700508291157207	FBgn0030872
3.95649149472187	-1.61235754165354	1.08309622723162	-1.48865585634501	0.136578014890064	0.185688599537812	FBgn0265830
53.5481513924736	-0.761066383903119	0.298573766896265	-2.54900620310538	0.0108030378709675	0.0194307150567115	FBgn0030351
1.35572785470342	3.88367810161476	2.01207788521495	1.93018278773034	0.0535841934625278	0.0819968168328509	FBgn0040941
412.684631190185	0.498123273374334	0.133115248037522	3.74204518804583	0.000182528682487983	0.000427044639593097	FBgn0026749
499.928269762472	0.316080732953021	0.119216079706469	2.65132634566803	0.00801763305756416	0.0147911126744462	FBgn0266549
1481.8612127769	3.08544250554007	0.112355643077038	27.4613933135917	5.07928201760002e-166	7.58167495827096e-164	FBgn0000635
257.914814956984	-0.545031088390069	0.144317328690194	-3.77661569360174	0.000158973733312012	0.000374216424270821	FBgn0029936
593.30160640042	-1.18178376031796	0.108644365390271	-10.8775430375314	1.47484729572576e-27	1.3515074059195e-26	FBgn0283473
854.94362368193	-0.691617330309654	0.119196610932738	-5.80232378167136	6.54021137490009e-09	2.24734596836552e-08	FBgn0003218
258.360960021369	-0.51527353409795	0.14439655023626	-3.5684615266422	0.000359083568969587	0.000812245944693961	FBgn0030460
27.1704937988251	-0.182849178013106	0.403231933157518	-0.453459071510782	0.650218208643453	0.702229392629323	FBgn0260238
4.06875195337922	1.60617242814862	1.09425198445108	1.4678268360229	0.142151265937932	0.192428467010296	FBti0019712
1310.21290724154	-0.241110041973033	0.0944368418761319	-2.55313537792046	0.0106757992365405	0.0192198722787034	FBgn0030007
19.2151726488458	2.63453118221781	0.582723946887837	4.52106215350869	6.15301174602896e-06	1.66181956406764e-05	FBgn0030661
2.48217625260272	2.6938460312117	1.52453124060055	1.76699955991098	0.0772283020044233	0.113274921839439	FBti0019574
676.688610485695	-0.602930728041181	0.106414566745176	-5.66586649255438	1.46283394699109e-08	4.9096656354153e-08	FBgn0030481
2.8697309506263	-1.08240502214521	1.31120160240146	-0.825506177053772	0.409084277229983	0.478214251680089	FBgn0263415
1043.05980426137	-0.131388870957324	0.102777654785538	-1.27837973372216	0.201115566297113	0.25971224816259	FBgn0031187
884.590549329426	-0.180377289085381	0.134032489358883	-1.34577287901	0.178375774502241	0.234013686978819	FBgn0023510
8.28466944924157	0.956751147716446	0.73224125950801	1.30660644329068	0.191346407207471	0.249011685985195	FBgn0263542
239.218327801166	-1.27203629095224	0.164340724883577	-7.74023780078477	9.92310408215786e-15	4.95196806239631e-14	FBgn0030323
1362.92546864116	0.410951841643151	0.0861889963799972	4.76803140659989	1.86034787733626e-06	5.2681099039071e-06	FBgn0025394
5.0596128480249	0.829207794674489	0.956343524554498	0.86706060467212	0.385908804383107	0.454723171483437	FBtr0472821_df_nrg
966.928101056935	0.440525949335255	0.104992993245405	4.19576521935702	2.71951844830971e-05	6.92850575281484e-05	FBgn0000084
393.615875882557	-1.14777871245591	0.124257150212293	-9.23712406485208	2.53211393168036e-20	1.68565007721477e-19	FBgn0053172
85.2642305669164	1.87687030758779	0.277090023761032	6.77350372313093	1.25700339320383e-11	5.18629716962536e-11	FBgn0030234
2089.71882456941	-0.990029469155256	0.105712710869556	-9.36528314345191	7.58466544600834e-21	5.19064674486378e-20	FBgn0026430
602.0923690002	-0.200465593905216	0.127861707399931	-1.56783135452892	0.116920495398885	0.162213150386102	FBgn0023519
21.1548579071379	-1.7759353435099	0.512756097634407	-3.46350896986531	0.000533178818037634	0.00118255311895618	FBgn0053080
345.682866223296	-0.350336563611625	0.13157767493303	-2.66258363198725	0.00775432975570175	0.0143566243023839	FBgn0026873
1239.34058911789	1.42423873842522	0.0936335321724744	15.2107765816391	2.99963562868245e-52	5.62023780135566e-51	FBgn0030114
3955.09596316066	0.259434902368725	0.088462621451567	2.93270647095581	0.00336021412180506	0.00663937586591105	FBgn0025637
880.438346272011	-0.532342385319803	0.107994199958483	-4.92936088720003	8.2499055449725e-07	2.40985499219745e-06	FBgn0025615
4.03690900229515	1.32616583282169	1.12026791809414	1.18379345815582	0.236494832451455	0.298512785789049	FBgn0052686
11.3752180740201	1.28148476132085	0.643432294002126	1.99163886125463	0.0464106962929565	0.0722625514603126	FBgn0001150
1324.28469102086	-0.429872000539769	0.0871206175003473	-4.9342166397989	8.04730807336462e-07	2.35374562720619e-06	FBgn0031047
202.722747638208	2.66386033049658	0.205588264932294	12.9572586809557	2.13750594263831e-38	2.81522106209834e-37	FBti0060033
3.41478932357391	1.61251206956036	1.22631249015619	1.31492754294216	0.188534255057876	0.24580446258225	FBgn0263072
479.875426146119	0.447021613732236	0.124905104724579	3.57888986777553	0.000345056829388693	0.000781438544505681	FBgn0030311
290.233562940281	-1.22425878843459	0.14760749614757	-8.29401500863236	1.09488630563887e-16	6.0729573203768e-16	FBgn0029881
69.7696350535728	0.00748302346901912	0.284607248384755	0.0262924556963601	0.979024072314909	0.983710500185377	FBgn0262945
274.890543778755	0.202349330456638	0.139052335623658	1.45520267278568	0.145613161180145	0.196520716023114	FBgn0259204
410.906883619306	0.61670455082709	0.123348089570589	4.99970897785299	5.74169110242283e-07	1.69935841088231e-06	FBgn0029693
252.698503783243	0.284957863208588	0.167128660105935	1.70502092835523	0.0881905212744471	0.126955793270566	FBgn0026088
1.6879133591891	1.26308730584096	1.63103969475006	0.774406232973081	0.438690598865681	0.507174656210117	FBti0019579
2537.58288645329	-2.81483236556072	0.0908085156546866	-30.997449361077	5.83448989628813e-211	1.86620326825559e-208	FBgn0003655
16718.653380738	0.647132169580938	0.0890320921064845	7.26852704760607	3.63428391646415e-13	1.63890467048605e-12	FBgn0004403
1517.8065359361	0.140760641686573	0.108202817704849	1.3008962675125	0.193293963896892	0.251156892445193	FBgn0030354
7.22242472061311	0.930968262618093	0.77374311836752	1.20320070126413	0.228898663607241	0.290315771044154	FBgn0053498
1357.62722861648	-0.733765254090169	0.101049418745588	-7.26144952834975	3.82963902508365e-13	1.72526393906686e-12	FBgn0003210
327.272511163301	-0.366483078564916	0.130130375817447	-2.81627618657642	0.00485838810060447	0.00933995216707504	FBgn0262866
6294.50341168485	0.702150636140184	0.0809966914704024	8.66888046157739	4.36389808968713e-18	2.60322410909667e-17	FBgn0028331
480.618373799478	-0.179496776143922	0.121306331163168	-1.47969833414945	0.138953770388554	0.188632270755845	FBgn0030892
408.656351327101	-0.243829715370453	0.123818127263866	-1.96925701235033	0.0489235849158024	0.0757013867494689	FBgn0000617
469.925401997779	-0.200442867103727	0.137096173383408	-1.46206026147179	0.143724697077044	0.194264773169636	FBgn0030466
698.529031224552	-0.373062038545459	0.10974219882	-3.39944016574116	0.000675239522188691	0.00147546645105447	FBgn0030974
1.92616955827653	1.56066874078803	1.65027916665137	0.945699838140011	0.344301705085928	0.411911043380921	FBgn0262421
74.1826279119579	0.569515838465741	0.24672574365094	2.30829515411847	0.0209827257881802	0.0356226384731977	FBgn0015036
3057.79448926068	-0.534973431770865	0.0945182487387443	-5.6600015225586	1.51371652058375e-08	5.07240402532353e-08	FBgn0016041
18.0370762397909	1.89565525691997	0.537535726568957	3.52656607407244	0.000420986106129071	0.000944476845313616	FBgn0083013
217.368135153806	-0.995418160927004	0.161591375268011	-6.16009461690656	7.27014932840431e-10	2.68021915690954e-09	FBgn0030100
2.12849809769835	1.70398006860822	1.63424531650489	1.04267092057664	0.297100730290713	0.362478407427155	FBgn0052564
1039.31442426687	-0.318285592771231	0.0988025614119001	-3.22143058057294	0.00127552358397922	0.00268748177967014	FBgn0030990
415.062392547945	-0.570639786921027	0.12426801836859	-4.59200842189709	4.39000648263458e-06	1.20579323426115e-05	FBgn0026080
718.79653948519	-0.474737326176466	0.111615828840042	-4.25331542228492	2.10628560567697e-05	5.42169780162185e-05	FBgn0030873
1.59992261203866	4.11195269185355	1.94486494049698	2.11426130742158	0.0344929551548905	0.0556143014343254	FBgn0030747
1013.87523441336	-0.0523638343803733	0.100138945492897	-0.522911781451578	0.601035645549527	0.659803869769082	FBgn0000316
1.92566140351539	0.897334104584151	1.64339739587268	0.546023808263155	0.585049571686026	0.645071893141011	FBti0063678
4.40036844782214	-1.35628613807399	1.0807095094058	-1.25499602462063	0.209480203102279	0.268988438967312	FBgn0030590
7.61224596295222	1.83966284067404	0.84063432172602	2.18842223441078	0.0286388601470682	0.047033551004366	FBgn0030262
2.18240290311528	0.688996856776005	1.38645967139692	0.496946915218824	0.619226486383841	0.675382692058174	FBgn0029809
1293.90083136043	2.56195326801479	0.0955953178650599	26.7999869160034	3.23236837554374e-158	4.38622593505602e-156	FBgn0030749
2.16566972583965	0.710274595979571	1.43823169565381	0.493852692946449	0.621410216446966	0.677324531257488	FBtr0309644_df_nrg
666.286664731718	-0.0977152714725308	0.105571511416316	-0.925583712514974	0.354662360971615	0.422931119970671	FBgn0030744
16359.968608486	-2.64003227552641	0.0976052373755668	-27.0480595766399	4.02557472110531e-161	5.57521348487925e-159	FBgn0011761
413.00419533147	-0.0230075703101795	0.127450089297838	-0.180522198430267	0.856742628834772	0.883306252936787	FBgn0015794
3.7712808000098	-0.165059849610526	1.04589470070419	-0.157816890648163	0.874601088638942	0.897483379566338	FBgn0030270
143.327532129658	0.268746996033343	0.182531942427257	1.47232858238193	0.140932168483463	0.190951361715264	FBgn0030642
287.39762262296	-0.997336769935875	0.164351731836518	-6.06830703145821	1.29265607164784e-09	4.66330831300851e-09	FBgn0030704
104.056179439287	1.04649855634983	0.214836030305542	4.87115012719929	1.10950493690858e-06	3.20057747958555e-06	FBgn0263111
951.831041602264	1.216292256394	0.09744779643475	12.4814752194876	9.42245322834313e-36	1.14037150152758e-34	FBgn0261873
148.779401926295	-2.77921099609172	0.216944090510415	-12.8107245952307	1.42794868256925e-37	1.80972288694673e-36	FBgn0040348
7.98465786467234	1.43304646694651	0.798884156611828	1.79381009760445	0.0728434846988898	0.107559834408099	FBgn0266275
323.798404469489	1.94129106975316	0.141600316148597	13.7096520866235	8.8883008784175e-43	1.31214762638089e-41	FBgn0085354
1846.28660464933	-0.461662530224093	0.0870042093913523	-5.30620913003756	1.11928537491253e-07	3.52059932722427e-07	FBgn0030850
31.5385846723794	3.64927257980889	0.514538847465788	7.09231693152486	1.31885045318368e-12	5.78623023777583e-12	FBgn0260482
1022.82232358224	-13.4459358532869	1.25205204596193	-10.7391189500886	6.66776490162307e-27	5.92425619632304e-26	FBgn0041252
12.0908216408879	-5.16149813167257	1.15044366188811	-4.48652837393315	7.23930803112632e-06	1.94350247981917e-05	FBgn0030181
2.70500707928892	0.751775453717652	1.29625572694766	0.579959214905754	0.561942121954003	0.623688901712663	FBgn0030477
954.506189714473	-1.07370204723864	0.0995462509483359	-10.7859616711823	4.01026666331179e-27	3.61085270475406e-26	FBgn0030330
5.42254474101901	2.17689594389597	1.08660305335723	2.00339575447549	0.0451348268067899	0.0704638307173057	FBgn0030157
1266.71787084869	-0.436368868615605	0.0966348645150461	-4.515646302248	6.31239481472172e-06	1.70248367679124e-05	FBgn0010303
22.5774436245361	-0.531831670357361	0.442602687538836	-1.20160063490508	0.229518295384136	0.290909404678789	FBgn0030958
3.73755700591925	-0.148759525430561	1.06416613199458	-0.139789757405396	0.888826106237667	0.908367433335627	FBgn0040028
2.14588501161916	-2.50921460080286	1.72185374145268	-1.45727511018787	0.145040454504424	0.195867023251165	FBgn0052496
445.486609542013	-0.177936496076347	0.122848904710874	-1.4484174400669	0.147500340222873	0.198808023533067	FBgn0030699
674.590943737533	0.511962422777189	0.120969337223842	4.23216688233855	2.31450567325976e-05	5.93605750564559e-05	FBgn0030882
18.8989012154766	1.48060872601596	0.513842403327545	2.88144519881548	0.00395856065251393	0.00772505865861014	FBgn0030769
602.857559409075	-0.405542274198906	0.110400894724708	-3.67336039449818	0.000239381486443859	0.000552077405817477	FBgn0031043
21.024156267034	1.50506298584236	0.475071936870443	3.1680738621545	0.00153452528721791	0.00319361931967241	FBgn0082999
440.426615735058	-1.27802826556584	0.140624712479809	-9.08821958124422	1.00674054498164e-19	6.49594259427633e-19	FBgn0031070
138.881271586838	-0.922235119290582	0.188850244550255	-4.88342030738099	1.04261299221587e-06	3.01603422425236e-06	FBgn0030757
1.17508260475969	0.434829990454789	1.81173723124067	0.240007205767372	0.810324670458922	0.844391996815479	FBgn0263769
1741.11367773949	-0.679183970466539	0.0847405716676737	-8.01486179642602	1.10260927565327e-15	5.79290301491045e-15	FBgn0025815
572.751444437217	0.181605936031841	0.117090154107717	1.55099237349003	0.120903511635061	0.166963175915441	FBgn0002723
44.1509518835196	0.177599454267371	0.347719664007059	0.510754704582269	0.609522829814996	0.666856396753372	FBti0019077
690.702922706732	3.5509253640432	0.129057143699306	27.5143650499239	1.18195187199854e-166	1.78408330881218e-164	FBgn0027106
859.054610058982	-0.263790458630094	0.100443105987343	-2.62626743803936	0.00863269610693504	0.0158366297283306	FBgn0026323
13.235530019522	-0.574276566948456	0.583620763337513	-0.983989266701855	0.32512079031886	0.39186010202257	FBgn0266457
37.6073352702703	2.39823587286101	0.403854962850646	5.9383592959533	2.87888575180588e-09	1.01243327721885e-08	FBgn0263132
762.639887939038	-0.170173140692682	0.107077254817865	-1.58925572925959	0.11200266921484	0.156294157913385	FBgn0086674
16311.9439849217	-4.29393674224995	0.384575775856473	-11.165385372199	6.02294340880024e-29	5.83361368088121e-28	FBgn0000427
42.168835625824	0.229230700322839	0.330208966312317	0.694198897391626	0.48755748399752	0.554613361622513	FBgn0003950
393.822654183495	-0.888610475350763	0.124460794201962	-7.13968186567101	9.35471732966657e-13	4.1312055426279e-12	FBgn0020272
1.79518302781043	-0.353266323534792	1.61372655601118	-0.218913373036383	0.826717528947393	0.858110506339705	FBgn0040342
4.89893019472136	3.80290494346438	1.32799981467113	2.86363364019455	0.00418812101857911	0.00814111094828416	FBti0019593
459.234175218912	-1.78899637103402	0.130289440052399	-13.7309391330143	6.62689186906843e-43	9.83709009602931e-42	FBgn0030628
3.51175681300768	0.187031659666886	1.10475623014878	0.169296768429809	0.8655632177141	0.890172717805569	FBti0061141
166.118307511704	-0.306750760825617	0.176765863294371	-1.73535067862498	0.0826787104174488	0.120310419816725	FBgn0030012
2.73651146708646	1.18137690893393	1.2765456155737	0.925448252315682	0.354732789371932	0.422959110004662	FBgn0001083
5.87783572612639	0.979024426406481	0.951955207136864	1.02843539177755	0.303745067580937	0.369544578688853	FBgn0083040
702.104437912333	-0.373227501030323	0.118697816385737	-3.14435018600031	0.00166456117083229	0.00344238219965532	FBgn0030412
30643.5979032989	-0.191089104696752	0.0811084280452541	-2.35597100451922	0.0184743596732515	0.0317128223678073	FBgn0000042
3.11990775675706	-2.46251825434358	1.33189719376219	-1.84888012819349	0.0644751237133289	0.0964971938463525	FBgn0005670
426.211481288082	-0.215788899103796	0.1282996035931	-1.68191399708582	0.092585518075459	0.132463899037633	FBgn0286508
207.866326496358	0.110490289584923	0.157214356014155	0.702800255563013	0.482180237943388	0.549695291626908	FBgn0029529
976.144041577891	-0.419236806690088	0.0950738349490763	-4.40959183896011	1.03565631111067e-05	2.74743421869289e-05	FBgn0040394
1288.99763745099	0.138323483853632	0.0886529956688922	1.56027986206189	0.118693760136778	0.16435085278061	FBgn0026713
2.54783348283495	-1.2290639871378	1.37110429975038	-0.896404443747683	0.370036794831745	0.438559709022467	FBgn0003747
226.091853893556	-0.0516626473256138	0.150004111767342	-0.344408207994612	0.730539316944844	0.775141393557936	FBgn0030316
5076.95104101483	-0.230733666247247	0.0728875390290612	-3.16561197319682	0.00154757085050694	0.00321827659531117	FBgn0000117
7.12050711897689	2.34995945133522	0.886080311960629	2.65208403754673	0.00799966284749792	0.0147633602652669	FBti0019735
396.254232943885	0.598585752816402	0.134245706412875	4.45888191742566	8.23882913361094e-06	2.20040617457116e-05	FBgn0029937
237.642336359413	0.290334460453834	0.147416903390705	1.96947876244794	0.0488981390120652	0.0756794469456319	FBgn0030799
90.2339035220769	0.734013590125643	0.270494752229809	2.71359641573391	0.00665571969611146	0.0124565252713237	FBgn0030562
77.8654641836361	3.73184152777843	0.337061361754065	11.071697771462	1.72108627618824e-28	1.63399809429773e-27	FBgn0259927
23.3422972823701	-1.28382275232529	0.454375030882531	-2.82546941417913	0.00472113950732067	0.00909432006615226	FBgn0263630
84.3816136689933	-0.440307566693021	0.920146008361746	-0.478519237916336	0.632280685100685	0.687110396670652	FBgn0267521
606.845416115475	0.277043920372104	0.116799178041472	2.37196806533804	0.0176936199174449	0.0304582380793125	FBgn0030400
670.502102395973	-1.56983305641539	0.125854958433949	-12.4733508790539	1.04344126194652e-35	1.26057463246309e-34	FBgn0030864
23.5078153175574	4.50375676500099	1.26529434586174	3.55945379802806	0.00037162690237333	0.000838923845821427	FBgn0030899
238.352464237869	0.355504560770633	0.146842266682579	2.42099613961359	0.0154780416505472	0.0269656350062834	FBgn0027564
331.514158623889	-0.139879577526902	0.132380495492454	-1.05664793749677	0.290672293804813	0.355831200562589	FBgn0052638
1.71284074178039	2.0175072450094	1.76199230345942	1.14501478868456	0.252203031326738	0.315523889257162	FBtr0472712_df_nrg
246.236047765906	0.310716596217891	0.145362026996394	2.13753620968425	0.0325544038546762	0.0528119624904867	FBgn0030554
55.2443833207993	-0.706979719687161	0.303507264565302	-2.32936671449935	0.0198396468426056	0.0338531456476011	FBgn0263516
353.002620729349	0.257689978848825	0.156181425151718	1.64993998869263	0.0989552107786329	0.140272691948945	FBgn0001079
1490.4284048459	-0.346040939585509	0.115470473640071	-2.9967915491898	0.00272837205598314	0.00546243669151677	FBgn0030286
2.42894404360716	0.164659292268385	1.29441329685358	0.127207664405668	0.898776039346544	0.916514142445838	FBti0019565
885.197291626726	-0.734773170706575	0.12193137958745	-6.02612037354659	1.67942122803291e-09	6.00834747733531e-09	FBgn0000709
386.393054380056	-0.404441491731418	0.131141966901332	-3.08399745167549	0.00204239344905037	0.00415593965382349	FBgn0031189
829.565301122706	-1.19864727486	0.111530723694847	-10.7472383855372	6.10625067757516e-27	5.43614125928063e-26	FBgn0262730
7.23937341930797	1.39826839887913	0.805612181483201	1.73565945378929	0.0826240667613026	0.120243929462825	FBti0019057
220.586646310996	-1.20612216993165	0.173749924058559	-6.94171336457763	3.87372597143887e-12	1.65415240623998e-11	FBgn0267022
987.14293582523	-0.862128332644954	0.0933447913630606	-9.23595542992584	2.55991066175169e-20	1.70331054135573e-19	FBgn0030930
670.636245404328	2.44014892901163	0.118357759063151	20.6167212722375	1.94287324646777e-94	8.72928401105286e-93	FBgn0286868
2268.76746989951	0.781064730037963	0.0838574765047587	9.31419311185257	1.2288298034142e-20	8.34585418557448e-20	FBgn0011837
1441.06066434164	-13.9405069454033	1.23896187699111	-11.2517642425437	2.27005391610928e-29	2.23905317980999e-28	FBgn0052642
29.4914717873477	1.98347186892829	0.414109495445995	4.78972805680801	1.67007492624495e-06	4.74530172571377e-06	FBgn0262851
1640.43038546078	-0.209504523016182	0.0899916592315924	-2.3280437854471	0.0199097787903508	0.0339641864469299	FBgn0029891
3.95579924894041	1.00251985697093	1.08665861593479	0.922571120561651	0.356230751384134	0.424556770235491	FBgn0260658
5.71117608543445	2.91130476321664	1.10910866333696	2.62490489836898	0.00866731720898233	0.0158958005986988	FBgn0085479
1.9801827318121	4.43672876934842	1.79947848586008	2.46556366425677	0.0136797862620769	0.0241205208878778	FBgn0029762
1.74959006348803	-0.888881177278158	1.70153039589449	-0.522400998197201	0.601391161149135	0.660059585449118	FBgn0286029
13.5971063177479	1.45515953346552	0.600549447142022	2.42304699536489	0.0153909354832752	0.0268277964554715	FBgn0029945
1856.93931961992	-1.38966833620198	0.0826164170267519	-16.8207286906668	1.7202971339911e-63	4.28765708683421e-62	FBgn0030740
1921.21360999395	-0.0204859377465172	0.109145568601205	-0.187693719580761	0.85111675382237	0.878603586488496	FBgn0029688
17.3354491182515	-0.945378550743702	0.501465439703468	-1.88523171467755	0.0593985607688056	0.0897896101460711	FBgn0052814
55.7730117303412	3.5795562655287	0.390445525777413	9.16787625726143	4.82429367875245e-20	3.17227416937643e-19	FBgn0030997
8999.07078207842	-0.70659370146379	0.0689121246853642	-10.2535468858336	1.14078884461522e-24	9.27123855932295e-24	FBgn0086558
49.7600143441228	2.58585069879421	0.380934563473084	6.78817557330139	1.13560403322098e-11	4.69695338124710e-11	FBti0059707
23.5700104021166	1.15683563116798	0.435781998589794	2.65462005064812	0.00793977819744466	0.0146656098314962	FBgn0083000
15.5670510514524	1.90043970382159	0.615456435023536	3.08785414478429	0.00201607394400311	0.00410985392469465	FBgn0086048
62.404666657554	5.1999672874871	1.44262552014574	3.60451635914619	NA	NA	FBgn0052656
1425.78209788063	-0.506095552955813	0.0873114298964598	-5.79644101071277	6.77369953104954e-09	2.32433919540535e-08	FBgn0031090
478.174000028095	-0.169765942072166	0.115824354948753	-1.46571886497689	0.142724892581154	0.193088238362056	FBgn0029912
157.434345912709	-0.377489117711892	0.177069233226195	-2.13187300150372	0.0330172882565863	0.0535176460471742	FBgn0030874
3.1525050242794	4.04921267577577	1.60716004602988	2.51948316272448	0.0117527261151535	0.0209843331513785	FBgn0067052
8.37997606780126	6.51945175826063	3.91207907121624	1.66649283912193	0.0956152932891985	0.136228216146685	FBgn0262900
1.52019951894413	2.92068295319365	1.89877931099916	1.53818979187042	0.124002216207989	0.170680919317431	FBgn0029645
1210.96376740801	0.0440466463645762	0.122137210820628	0.360632489219552	0.718374198586375	0.764831112998048	FBgn0031023
758.428658722019	-1.06254983710361	0.103143858131256	-10.3016297465958	6.92775266415084e-25	5.6713850877637e-24	FBgn0029861
951.928484226836	-0.65267180252753	0.0954979461487545	-6.83440669510192	8.23451097751221e-12	3.42908928927151e-11	FBgn0260855
1053.22886813447	-0.168285702709073	0.0884377088156538	-1.90287271077839	0.05705715659792	0.0867267271957655	FBgn0017418
36.169581520672	-0.910062420002723	0.356585560175459	-2.55215724258415	0.0107058189810585	0.0192661717604207	FBgn0029712
1735.54719273082	0.444540884968981	0.105232402831184	4.22437265527543	2.39607290060074e-05	6.13237632819019e-05	FBgn0261444
1.38894017869916	2.75954959378712	1.97439165135402	1.39767081768941	0.162211941400186	0.215578892521744	FBgn0262534
1.94849461004671	-0.0985794883622717	1.63330850569074	-0.0603557062360255	0.951872335610027	0.962212425975555	FBgn0030998
1614.58059153278	1.1994119918064	0.0991962093607914	12.0913087257595	1.17401523510757e-33	1.3287043528589e-32	FBgn0030808
229.930927203923	1.03343645544741	0.155395298975783	6.65037142216551	2.92354303092528e-11	1.18013452756762e-10	FBgn0083027
9.07006554091816	2.15138311781061	0.754137175671504	2.85277425276769	0.00433393973177941	0.00840267662818943	FBti0019611
592.396423435275	-0.0275710725761989	0.123051320383612	-0.224061574392264	0.822709391529565	0.854711775253899	FBgn0025641
27.1704937988251	-0.182849178013106	0.403231933157518	-0.453459071510782	0.650218208643453	0.702229392629323	FBgn0052573
28.7778221274423	0.699995336862842	0.415317893589268	1.68544468626991	0.091902808257967	0.13159479067763	FBgn0283430
1.64886395234379	-1.20440459182685	1.63430624554153	-0.736951593443717	0.461151787097662	0.529542106835626	FBgn0040355
1473.17510114358	-0.373209383843146	0.0868075787360466	-4.29927189857413	1.71360139356824e-05	4.44411604656289e-05	FBgn0024987
9.41286159307979	0.561892071815931	0.704318873997325	0.797780795830362	0.424997707543276	0.493547036398954	FBti0019704
489.480943359533	-0.996517622687843	0.118702532657897	-8.39508307341535	4.65564960261995e-17	2.62900364697757e-16	FBgn0052732
35.1141341838034	4.66922510799658	0.60343312550414	7.73776730287332	1.01177806362005e-14	5.04349777613053e-14	FBgn0058469
50.8414223650776	-0.195517705574323	0.30971922096491	-0.631274045457044	0.527861354330537	0.592174483012646	FBgn0263507
1153.72228132611	-0.106135860475494	0.113046164162491	-0.938871842860019	0.34779654734255	0.415684948131656	FBgn0041210
1.10471900427364	-1.47305326125811	2.06146223907406	-0.714567181167363	0.474876530045884	0.543268290943297	FBgn0030984
603.738061206785	0.594748004555468	0.108275145018298	5.49293196009998	3.95315124397022e-08	1.28400952155454e-07	FBgn0000377
782.676368690691	-0.633740835008365	0.110642730666866	-5.72781267407884	1.01733813271207e-08	3.44950037224985e-08	FBgn0023517
418.761837865562	2.21692645079895	0.195677308935125	11.3295019379787	9.37362334601457e-30	9.36943869273509e-29	FBgn0030482
410.001181750091	1.33315442696021	0.131427549727428	10.1436451468896	3.53651502412354e-24	2.80955309485959e-23	FBgn0030217
564.605815286019	-0.442633808941777	0.120231050454106	-3.68152658793192	0.000231841606276558	0.000535331752959657	FBgn0284227
1846.96139675912	-0.1616945287351	0.0899998409137894	-1.79660905056473	0.0723977065746517	0.106972150255595	FBgn0029715
24.8037607691729	1.76674506309173	0.448832636184821	3.93631149042428	8.27435605534447e-05	0.000200935826550068	FBgn0266354
6.20620950601236	0.914678373714107	0.835824839431656	1.09434217621011	0.273804934103229	0.338607703649339	FBgn0052719
246.704145587117	3.19510180794764	0.203047267220846	15.7357538058981	8.60261252906871e-56	1.74309949797148e-54	FBgn0000928
17.6550298473177	2.60845872691322	0.581406002137008	4.48646680172823	7.24139945304075e-06	1.94367552951348e-05	FBgn0029728
154.778345111298	0.393869092626687	0.177374734951325	2.22054788544024	0.0263815989252423	0.0436842598251824	FBgn0283433
2110.93014978299	-2.29680147104591	0.102313053666543	-22.4487627798853	1.31583139628371e-111	8.14602717865222e-110	FBgn0023515
434.651755190096	-0.54797037183882	0.11919916851865	-4.59709894497362	4.28414200807079e-06	1.17767881596937e-05	FBgn0031114
44.2424618394149	1.04445195569084	0.326711082791495	3.19686723439807	0.00138928855455366	0.00291256280303899	FBgn0263504
1355.09847771569	-0.630241830795582	0.0851832523008817	-7.39865893555533	1.37566673945268e-13	6.38586972280832e-13	FBgn0004856
66.1025895725757	1.8609678122641	0.297620079035176	6.25283017966055	4.03080367784101e-10	1.51680158566152e-09	FBti0019073
397.614341136885	-0.404263438863966	0.123344359000241	-3.27751866514769	0.00104723806470303	0.00223063202175686	FBgn0264077
5.50938399868856	1.43471181370382	1.01145402748259	1.41846468027289	0.156055143429419	0.20866376001103	FBti0019051
1.39875778748201	2.77393434474044	1.96420909609515	1.41223984261911	0.157879352701157	0.210578953950292	RR43222_transposable_element
534.96299188474	-0.748021637657353	0.120677838595797	-6.19850045676411	5.70036404160037e-10	2.11894550456169e-09	FBgn0028292
537.859689972597	0.481451125255264	0.167939558140798	2.86681190891083	0.00414629356924942	0.00807031408422149	FBgn0030596
145.477341865483	0.305938691319436	0.185325958946955	1.65081402010715	0.0987765564359881	0.140093355063457	FBgn0026666
1067.96074186979	-0.170752182602598	0.088586681302697	-1.92751528888575	0.0539154445623985	0.0824567488901709	FBgn0029867
45.1321981217371	1.72972274201052	0.350234162423387	4.93876077091393	7.86205912804873e-07	2.30156684084129e-06	FBgn0029526
1030.8679898101	0.506490874607278	0.125439691401893	4.0377241760309	5.39722593545511e-05	0.000133824904423964	FBgn0083167
256.227432819809	0.290380673484438	0.164802889796468	1.7619877530246	0.0780713667108834	0.114411556713648	FBgn0266199
314.026689203357	-0.46671445183801	0.143950198418138	-3.24219387654003	0.00118613300984508	0.00250858168360498	FBgn0030377
1054.48642310314	0.31357123526803	0.0924165898512918	3.39301889165787	0.000691268706371425	0.00150852888261756	FBgn0030693
1.22839900180496	-1.22067539581469	2.13053737592704	-0.572942493103905	0.566683631777913	0.628069293730261	FBgn0030814
842.161112339823	-0.69247539322707	0.108598203933705	-6.37649029306046	1.81192228823525e-10	6.98060338977699e-10	FBgn0024992
2713.47941820414	-1.87633135344746	0.0984926049051289	-19.0504795284357	6.51031004032826e-81	2.34475884937721e-79	FBgn0040372
889.253704660682	0.466380088947602	0.102561285415575	4.5473307696744	5.43305752851689e-06	1.47569136348758e-05	FBgn0024985
1962.75446960887	1.02389925036611	0.0855241587990192	11.972047018577	4.97849721601943e-33	5.53193809760174e-32	FBgn0052626
40.7914708564897	0.0148701008750535	0.342773417346084	0.0433817213428771	0.965397248238131	0.973294306403831	FBgn0030027
327.600221595254	-0.487779154946453	0.136999041499565	-3.56045669814413	0.000370210359013718	0.00083600705378892	FBgn0040373
1.62946154354587	1.96955162039967	1.74341824507773	1.12970689962686	0.25859974896066	0.32238576721766	FBti0019609
3380.23085358826	0.44316773696494	0.104738060027544	4.23120054780844	2.32447303608207e-05	5.96048306293691e-05	FBgn0261710
15.0455259768601	1.48657085318127	0.575043887574933	2.5851433000191	0.00973385324434931	0.0176900141348199	FBgn0261085
1004.60182316052	3.30288127406307	0.272611977259055	12.1156865786731	8.7230591154598e-34	9.8890781567162e-33	FBgn0044047
2848.49318143195	0.254202357887432	0.0740187033346946	3.43429898708156	0.000594088515949341	0.00131029143379797	FBgn0029133
4686.83981183809	-0.21251713835917	0.0881835090298119	-2.40994195737124	0.0159550585974534	0.0277391299596465	FBgn0028327
155.13772751211	-0.71406689081888	0.180169883501296	-3.96329773290742	7.3921496291633e-05	0.000180327107532558	FBgn0030092
149.246941574487	1.60745964359975	0.197431276370222	8.14186927802386	3.89221358744032e-16	2.1066880472874e-15	FBgn0004959
1.25924040552267	3.79143851008616	2.20730175164209	1.71768019812678	0.0858549631549008	0.124085591718444	FBgn0052695
17.3422080551934	2.8035688550466	0.698470863846801	4.01386657648976	5.97321191891731e-05	0.000147190366454793	FBgn0052506
57.2054337070055	-0.000444284960706826	0.281975276803225	-0.00157561671981926	0.998742840265678	0.998965923321354	FBgn0030244
409.479304341365	0.310149544674055	0.126261071227171	2.45641464672853	0.014033113359476	0.0247013685627883	FBgn0030342
702.066711005388	0.361709866301897	0.100889558154035	3.58520616920187	0.000336812023528603	0.000763410279075967	FBgn0030318
21.9403805761214	1.84351689273691	0.510201530669144	3.61331117591727	0.000302311531965037	0.000689165640661516	FBgn0263997
7.57556713900092	-0.269832554397752	0.769620408409715	-0.350604728576927	0.725884908579486	0.771238363006707	FBti0062328
51.289226323285	-0.336904778920154	0.337134256120858	-0.999319329921128	0.317640024435073	0.384049688440354	FBgn0024989
79.5288179158601	3.58511210026794	0.369232461874583	9.7096340935638	2.74320106913056e-22	2.00066032370792e-21	FBti0060202
2.81825652254433	2.8993338792204	1.48695301662355	1.94984901796289	0.0511941171527818	0.0787610822068794	FBti0063642
54.2478316467992	0.337039229508177	0.290576333414289	1.1598991065375	0.246089886550985	0.309200480352219	FBti0019531
816.513999183396	-0.752137261746225	0.102834158404188	-7.31408000433045	2.59150715744546e-13	1.18054619033985e-12	FBgn0029873
2365.62384858799	-0.650099722661919	0.098855048982121	-6.57629255516829	4.82323116016342e-11	1.92556574756718e-10	FBgn0026206
55.0975255347089	2.74388043804589	0.349598552664164	7.84866074855222	4.20503397711242e-15	2.13897866143613e-14	FBgn0030251
1235.52032371641	-0.981430789798652	0.0908937586636468	-10.7975597469838	3.53473055486041e-27	3.18909135486869e-26	FBgn0030208
407.109659634874	-0.380574064052619	0.129945399097005	-2.92872288435945	0.00340357715254085	0.00672110178851004	FBgn0024998
378.716377649406	-0.343865188603046	0.126522123265967	-2.71782657235521	0.006571227156758	0.0123138325601739	FBgn0013432
161.174227703073	-1.61135327392003	0.186576420664219	-8.63642505405318	5.79994197707093e-18	3.43546827689466e-17	FBgn0024993
87.1532334261979	3.03782870541476	0.285137221354647	10.6539184571641	1.67176517514228e-26	1.45929131662517e-25	FBgn0259680
13.6889668477731	2.05611178259148	0.647195582111537	3.17695583749694	0.00148829697322679	0.00310510662188673	FBgn0040377
309.48072328651	-0.731096086450326	0.156194987431858	-4.68066292312533	2.85948761303728e-06	7.97971678303755e-06	FBgn0001206
355.686863671905	-0.502168970357777	0.139780360629581	-3.59255741003936	0.000327448482378739	0.000743441425093119	FBgn0030025
2307.5629674563	0.211013653938531	0.0963896416114974	2.18917355029736	0.0285842283097252	0.0469553097472302	FBgn0003277
126.118983802605	0.144943478453916	0.219826491901343	0.659354007791587	0.509668468733711	0.575223574642416	FBgn0003285
710.377897742099	-0.150404460605629	0.114387626344962	-1.31486652369243	0.188554765229236	0.245807347509903	FBgn0040382
1473.50364447701	0.929710064849773	0.0980454045081275	9.48244407286529	2.48395682364941e-21	1.73708880629392e-20	FBgn0259700
21.3968842694093	2.51482451307262	0.591835450959067	4.24919546302499	2.14539657773528e-05	5.51603016752071e-05	FBgn0267495
5.99528697463237	1.3777292681546	0.87255294981998	1.5789635098235	0.114344427102272	0.159132190375212	FBti0019582
126.546169556091	-0.0912840544451402	0.194264247483228	-0.469896317144107	0.638429095653745	0.692503550344159	FBgn0267076
11.423451704654	2.09918268695415	0.684727279678416	3.0657208340524	0.00217145955713999	0.0043985807736156	FBti0019527
267.562308901806	-0.254133050733007	0.146580788642362	-1.73374050642516	0.0829641359224158	0.120644549742629	FBgn0052857
21.9685654113064	1.70626114014723	0.475794238827828	3.58613240957015	0.000335618594472994	0.000761033132837942	FBti0019047
101.934125589523	0.244604711633778	0.211679254701797	1.15554408946859	0.247867688598846	0.310939819650471	FBgn0263589
48.231005031194	4.2122394219201	0.495178836618825	8.50650130906659	1.79260581461896e-17	1.03667096485541e-16	FBgn0029804
1687.45014231896	-1.86020047664553	0.0937074341770723	-19.8511515439687	1.07704284433166e-87	4.3450431143398e-86	FBgn0267912
78.4152262949746	-0.926177239440457	0.243603086349934	-3.80199304252661	0.000143536759007656	0.000340083389860467	FBgn0030573
3188.73633313591	-2.29228232271686	0.086227675172462	-26.5840673325834	1.03754567327504e-155	1.38003847275019e-153	FBgn0030817
167.983658358019	-0.323115819456404	0.200728558546327	-1.6097152383119	0.107460036738932	0.150804206559821	FBgn0030675
4896.65761527351	-0.0256359170162637	0.0831243087645649	-0.308404573791681	0.757774502098408	0.798215406707698	FBgn0027588
22.8790232984816	0.767721403988571	0.438963513574952	1.74894126788851	0.0803011721753956	0.117168018573288	FBti0060069
199.344579487786	-0.375665528422046	0.166245647290144	-2.25970143907833	0.0238397869342767	0.0399480725552043	FBgn0263552
511.243635580553	-0.827686103344784	0.116001034481734	-7.13516139785044	9.66736568486341e-13	4.26507029919393e-12	FBgn0030391
612.730980610896	-0.228770937355216	0.111098598040077	-2.05917033509902	0.0394779238866356	0.0628149270985505	FBgn0030026
3013.82243561849	0.646533589948621	0.0832695139705173	7.76434926926	8.20654639319351e-15	4.10908476504516e-14	FBgn0261955
26.8926800257601	0.399509268745991	0.39694768571745	1.00645320056196	0.314197613142029	0.380414017662932	FBgn0283549
56.3487506405868	-4.6401598465073	0.484212775239176	-9.58289430553604	9.4362775971228e-22	6.75370022587894e-21	FBgn0030666
484.451119603682	-2.33671004703536	0.14252858251619	-16.394676813473	2.08747910037667e-60	4.80191682096922e-59	FBgn0030787
163.44202057548	-0.0459937593332572	0.187305631389297	-0.245554599678125	0.806027037445325	0.84089207276854	FBtr0309707_df_nrg
23.1893382322678	-0.936433950877134	0.438024810504857	-2.13785595797147	0.0325284357128327	0.0527762083775597	FBgn0029828
8.10504835486263	3.9388895493594	1.06606610921851	3.69478920237587	0.000220069285356344	0.000509374703562566	FBti0019541
33.4926045862454	0.612498076753092	0.365348313165306	1.67647708962039	0.0936447801088994	0.133732749652701	FBgn0029524
856.919130395284	0.542167816707178	0.11047335609711	4.90767942480714	9.21603309798229e-07	2.67867132493064e-06	FBgn0031021
694.703830191102	-1.15633863490458	0.112608525494619	-10.2686597646626	9.75504098648809e-25	7.94719348771868e-24	FBgn0023513
2.95061731368341	3.00923170293193	1.49609183489118	2.0113950445768	0.0442837463573585	0.0692961966877989	FBgn0259150
2043.87194224153	-1.29515169224595	0.0946830317190665	-13.6788151871688	1.35888829453589e-42	1.98859535389925e-41	FBgn0029893
1.53057863640856	4.05822012683974	1.94759289874871	2.08371068175853	0.0371864920098586	0.0595285192636369	FBgn0267189
18.4780436709083	0.0816009962691515	0.491220270562295	0.166118951434442	0.868063340279643	0.891897737156155	FBgn0031031
1.28767788613578	1.52848693178356	1.86655383692759	0.818881781786432	0.412853865081775	0.481531413744449	FBti0019091
223.435428873674	-11.2517618614843	1.18993392066928	-9.45578713745365	3.20600617048697e-21	2.22926950798768e-20	FBgn0029696
315.420886693962	-0.354175787466456	0.14241354262138	-2.48695300283391	0.0128842418446309	0.0228106095072182	FBgn0030063
114.126299536081	4.26447460463184	0.322808120434556	13.2105555426893	7.62595173651122e-40	1.04644571632576e-38	FBgn0030300
847.425323596421	-0.0949143332023926	0.100700215617482	-0.942543495268493	0.345914453446259	0.413693115605541	FBgn0030177
635.94996821249	0.49142466462038	0.11089238547727	4.43154561519563	9.35600148749686e-06	2.4883889127506e-05	FBgn0023514
1.62753066195262	3.00599296763707	1.93752238176665	1.55146231905521	0.120790930699564	0.166824854838896	FBti0060082
786.573929496396	-0.569155179148538	0.105938119325968	-5.3725248547906	7.76417234311727e-08	2.46990033761396e-07	FBgn0029911
12.2847653359347	-2.84748917507878	0.707347288079685	-4.0255885942663	5.68329775322615e-05	0.000140554900620103	FBgn0016976
525.768880032065	-0.459244237432341	0.114015389563272	-4.02791447006799	5.627380652605e-05	0.000139274560956329	FBgn0030679
1981.01928212826	-0.511648938902412	0.119797145682348	-4.27096101487336	1.94632433221236e-05	5.02053016108694e-05	FBgn0260970
1.04441167288638	0.2154130318426	2.20518142102307	0.0976849477276393	0.922182468359875	0.937252177329896	FBgn0040651
4493.58293255137	-0.427828581666736	0.0726591937478085	-5.88815481701708	3.90531202574481e-09	1.36376297774515e-08	FBgn0284228
12.2727177900763	3.25224952750419	0.76957809674145	4.22601623054875	2.37864842463249e-05	6.09358560955623e-05	FBgn0030156
274.040400102898	-0.351681954301896	0.144890845947011	-2.42721996688812	0.0152150277447028	0.0265590803953141	FBgn0023536
8.0020626044944	-0.693100815900034	0.775858149166384	-0.893334453784796	0.371678092509928	0.440233071308268	FBgn0040376
1.61191858493119	0.440460817450433	1.79079738775718	0.245957929390366	0.805714799687417	0.84075682649117	FBgn0030339
6.42286764484365	2.4661189380103	0.941574166349541	2.6191446474911	0.00881505604930946	0.0161491153643015	FBgn0030594
150.244729210438	0.63973381543512	0.185734876167857	3.44433866506021	0.000572458165298479	0.00126466090982071	FBti0064037
34.9249148111586	1.77017448655944	0.388236380047716	4.55952759074736	5.12688210414224e-06	1.39676605530413e-05	FBgn0025625
86.6169607885182	0.48234252444622	0.260037929885625	1.85489295603289	0.063611514070897	0.095321481319401	FBgn0030004
511.762525890768	-0.202266775214285	0.119782172459505	-1.688621696043	0.0912919501883867	0.130859588010114	FBgn0030457
14.6872437093868	-0.125801320952732	0.608925143028988	-0.206595707851635	0.836325612590768	0.86593447463173	FBgn0027793
1.62621936754162	3.03595405702151	1.84949720903227	1.64150237275029	0.100693174947248	0.142360777966884	FBti0060489
1804.86802128489	-0.3020741657556	0.0826477779699766	-3.65495810262841	0.000257223981355523	0.000591298248721781	FBgn0287210
8.37738936086122	1.37861712022441	0.778187982181818	1.77157338816665	0.0764654004362482	0.112290794650258	FBgn0053178
15.5940092186076	1.54699924483645	0.552942242410226	2.79775919830834	0.00514584606474547	0.00985028441632811	FBgn0086602
1214.20471471211	-4.26832314092215	0.40049742477013	-10.6575545232831	1.60769202840351e-26	1.40427403833373e-25	FBgn0263590
4.01202398272649	-2.77934211598879	1.29091422721305	-2.15300293187496	0.0313184481186779	0.0509607596931103	FBti0019702
6.10850080201848	-0.365431999845911	0.991716498348915	-0.368484340488748	0.71251211948872	0.759794238229201	FBgn0031004
585.173295315197	0.488999814330325	0.108871258984514	4.49154183474521	7.07094077604222e-06	1.900580599947e-05	FBgn0003559
353.238774951633	-0.721172576775226	0.131260720813247	-5.49419942468001	3.92486776513344e-08	1.27513116219595e-07	FBgn0023545
11.0042929097337	1.55953757210533	0.668181444177705	2.33400311501402	0.019595558811509	0.033474915701146	FBgn0085440
245.349204052642	-0.896683365305652	0.172850880527953	-5.18761236602807	2.13007401933826e-07	6.54515424880837e-07	FBgn0030421
706.648551345059	-0.084421197413079	0.101453804429612	-0.832114654425304	0.405344230896016	0.474420142695338	FBgn0267384
582.395287276365	0.129976709603924	0.118588167280488	1.09603439014703	0.273063724866807	0.337817620741324	FBgn0030797
780.689751501882	-0.149474549774808	0.101283129865682	-1.47580895232044	0.139995186789523	0.189834999427723	FBgn0030956
573.697995866407	1.82840880856758	0.114510415424905	15.9671834372712	2.1633659560946e-57	4.51283513263585e-56	FBgn0030218
978.761105172332	-0.616554896785812	0.0967125751668543	-6.37512645818907	1.82812043630529e-10	7.03897103506026e-10	FBgn0030658
1.5523749307354	-0.772905242965702	1.76535612254763	-0.43781831500961	0.661517993199801	0.71277131221095	FBti0063996
374.839495100791	0.803807152464353	0.125711223060624	6.39407630356693	1.61520760873546e-10	6.23884388031978e-10	FBgn0020381
4.25991074129526	-5.54092149750661	1.52925370704561	-3.6232846596862	0.000290885387776917	0.000663906608799711	FBgn0003411
2.64857879843669	1.61414433818359	1.34024629371679	1.20436396336321	0.228448934142438	0.289823854086401	FBti0059692
1327.85288370528	0.299632075066258	0.0899226009851533	3.33211085737754	0.000861899156727848	0.00185735535314115	FBgn0265784
2365.76317236503	0.540032060597463	0.0822732492423041	6.56388395463764	5.24240056976622e-11	2.09042473298425e-10	FBgn0264270
1.82257816990504	4.29497293272818	1.90990755778834	2.24878576725552	0.0245261293265226	0.0409805996731972	FBgn0265865
1254.4956458107	-0.202008182125439	0.0857595573242977	-2.35551801371304	0.0184969001896802	0.031747458432115	FBgn0030603
11.21700056662	1.70159960487248	0.649482169530951	2.61993274750154	0.00879471090440447	0.0161162387518442	FBti0059765
118.256618543198	3.08827476568898	0.245412011621496	12.5840407944338	2.58463202061247e-36	3.17675631883879e-35	FBgn0029930
416.59740026573	0.062406463445006	0.140759313865359	0.443355837217988	0.657508373985482	0.709076623273739	FBgn0030584
1.67040315181265	-1.15834128208514	1.77683403231342	-0.651913043660577	0.51445726989183	0.580092241373749	FBti0019685
12.2847653359347	-2.84748917507878	0.707347288079685	-4.0255885942663	5.68329775322615e-05	0.000140554900620103	FBgn0016975
1.85007139151141	0.850104205474225	1.53604871858617	0.553435704992932	0.579965095447537	0.640148803897971	FBgn0265872
5.10980366367257	-2.76384060753888	1.0994775738355	-2.51377624547383	0.011944619057011	0.0212816992588708	FBgn0002917
60.9843393735507	-0.628440734451307	0.283115399441645	-2.21973349274079	0.0264368638866077	0.0437703758260645	FBgn0266352
2805.9847708367	-0.231058795193533	0.0771413552377204	-2.99526491959465	0.00274206573768436	0.00548667081811799	FBgn0285910
142.961202098359	0.428945439030495	0.194049760946482	2.21049197349331	0.0270710369648382	0.0446936598974606	FBgn0052640
2363.04173983715	0.0343864380820381	0.0910944582295417	0.377481119602143	0.70581609277628	0.75361098317887	FBgn0003638
99.1285557612433	1.64804195049044	0.23695526128123	6.95507642066854	3.5237097075913e-12	1.50804447950881e-11	FBgn0025111
871.167716440691	-0.513195841130846	0.096074192761649	-5.34166175513998	9.20983829319796e-08	2.91186085269055e-07	FBgn0030838
563.947609197537	-1.71001172999809	0.113377302728099	-15.0824873131709	2.11161626315322e-51	3.90198801639619e-50	FBgn0002709
229.309457761937	3.07038167963979	0.195620014452496	15.6956418198476	1.61995891698823e-55	3.26274783970313e-54	FBgn0030884
83.2902795967241	3.02670728333188	0.288966827818789	10.4742378430715	1.13447731950532e-25	9.53131226406162e-25	FBgn0030369
4.26826928224988	0.668847220618138	0.993390804288812	0.673297173408988	0.500758250668694	0.567312054265748	FBgn0052745
910.439659129909	0.22829778828589	0.0965745220041407	2.36395462848992	0.0180810268020175	0.031081319777134	FBgn0003575
5.04983549184148	2.72760366540119	1.11908670405801	2.43734793337318	0.0147954357129228	0.0259040640384993	FBti0062383
900.881221840401	-0.13704108420343	0.101642638744947	-1.34826373946576	0.177573570301763	0.233097844775638	FBgn0031174
7805.87308579775	-0.965036646192581	0.0710876775132845	-13.5753013736064	5.61124288157774e-42	8.14683833430806e-41	FBgn0040309
1.13302383067791	2.44810490976408	2.07645743604471	1.1789815034337	0.238405541165884	0.300606792774792	FBgn0265967
10.9308261416199	4.39427542977904	0.999090907758461	4.39827386642717	1.09115236708671e-05	2.88895169480545e-05	FBti0019626
240.393841066995	-1.67165362959381	0.169665980458969	-9.85261526837474	6.67831928023812e-23	4.97872037795332e-22	FBgn0029866
951.741457935944	-0.401465487871137	0.104011926654443	-3.85980243597371	0.000113478732916438	0.000271839033166802	FBgn0011586
54.3320885152549	1.16571413371317	0.321433984397561	3.62660512048213	0.000287171941568324	0.00065609997670559	FBgn0264713
2692.9208643447	-0.774688520868637	0.0874403146684706	-8.85962640694814	8.02830272626487e-19	4.94281479489653e-18	FBgn0025639
5.95349376055661	2.64310069815767	1.05224251418753	2.5118740808515	0.0120091930723028	0.0213910766021368	FBgn0030588
2048.54415828319	-0.520961408392441	0.0811033071790893	-6.42342990085562	1.33237515459042e-10	5.17166363096437e-10	FBgn0030703
456.516731735417	-0.209546497887687	0.121177241740174	-1.72925621080724	0.0837632500294234	0.121608310346039	FBgn0030793
11.928641219916	0.244119292583147	0.648329879955432	0.376535618873418	0.706518740469796	0.75406155235332	FBti0019627
395.481738009974	-0.79214823231831	0.139934730608986	-5.66084079964235	1.5063312166585e-08	5.04891556002753e-08	FBgn0030768
697.561231219063	0.151195160269197	0.0988403485662498	1.52969068262497	0.126093311009116	0.173098052329498	FBgn0030735
558.78918322671	-0.617556995278304	0.108996319242937	-5.66585183396751	1.46295902475565e-08	4.9096656354153e-08	FBgn0030671
59.3358085047442	-0.758027002301136	0.285342138781719	-2.65655470845479	0.00789436407282088	0.0145957730462807	FBgn0267031
727.027613818936	-6.57927855054344	0.240007123268532	-27.4128470061374	1.92768613717003e-165	2.84577313920243e-163	FBgn0000644
1225.05972761113	-0.968736438458148	0.129674961569635	-7.47049720880727	7.98923656901044e-14	3.76059579776055e-13	FBgn0266000
1101.26450505611	-0.379526829471292	0.0949813558744097	-3.99580344981731	6.44752113716723e-05	0.000158376300889933	FBgn0039945
1274.54623816615	2.59602450405251	0.106870492157004	24.2913123319267	2.42186272288857e-130	2.11268206618734e-128	FBgn0003053
38.7091264364115	0.250112483757736	0.359859832818908	0.695027510568539	0.487038061136203	0.554292554498793	FBgn0030011
5702.18576847276	-0.0708866528795324	0.0820691436576906	-0.863743055187706	0.387729056053345	0.45670777194394	FBgn0030672
1208.09403363459	0.215268212652488	0.096791643824126	2.22403716010484	0.0261459441828048	0.0433367815116347	FBgn0030720
3874.27891352066	0.19795687818533	0.0751880308360114	2.63282434696398	0.00846781279679809	0.0155575214868963	FBgn0029687
444.606853021409	1.7043822850712	0.318722526214149	5.34754259548641	8.91564336354541e-08	2.82216665753697e-07	FBgn0001090
96.4793153319836	2.54857480903256	0.249806282127245	10.2022046336464	1.93822058892853e-24	1.56384717067062e-23	FBgn0015774
7.91847598247148	3.90839754654231	1.07408581220161	3.63881312102154	0.000273897461453089	0.000627265342168565	FBti0062382
462.295350883171	-0.944974575402712	0.141897111448925	-6.65957584163262	2.7461896576763e-11	1.10987701146881e-10	FBgn0029789
1.70092895693757	0.0382954500303882	1.52690393556075	0.0250804580029615	0.979990787533958	0.984608199815361	FBti0060160
646.70331563811	0.892277355194686	0.106162833540443	8.40479973487867	4.28592325092268e-17	2.42838856823683e-16	FBgn0030630
476.671567502706	0.649547680051577	0.155043310679647	4.18945955942389	2.79619606876798e-05	7.11980629033908e-05	FBgn0031117
50.3851072972741	0.38600314592352	0.315615089937641	1.22301866491804	0.221322646642067	0.281984866747869	FBti0063331
124.901190721485	0.282486453018781	0.200046662422905	1.41210280440268	0.157919693146154	0.210611849272852	FBgn0030876
561.074974931546	-1.04007142947097	0.110500449948483	-9.41237279989233	4.85060841079268e-21	3.34684506371797e-20	FBgn0030964
139.607797203796	0.761822683774868	0.19107134092683	3.98711120191805	6.6882682140844e-05	0.000163930295909523	FBgn0030099
82.9804854215306	-1.14583443783901	0.253724766178287	-4.51605278861054	6.30029650341661e-06	1.69956191218672e-05	FBgn0030029
257.882967934283	-0.653553147947691	0.152994860654321	-4.27173269188656	1.9395999276808e-05	5.00606828596807e-05	FBgn0031022
69.441776616583	0.847738892267419	0.285701179381016	2.96722223584825	0.0030050366669664	0.00598069075318913	FBgn0030347
7.37799658084736	0.997978508276194	0.803498327228449	1.2420417995375	0.214221140188952	0.274341925385928	FBgn0030723
363.808845918168	-0.418660602336125	0.133261620241021	-3.1416442451992	0.00168002031276199	0.00347274855849277	FBgn0029874
10024.2004041292	-0.0385514285559062	0.0856022322111194	-0.450355412004063	0.652454189853068	0.704415020919087	FBgn0015245
6.46834386374949	1.01980331711653	0.854528024193934	1.19341120272621	0.232708369696152	0.294369513982872	FBti0019660
447.513590000884	0.0207198168825799	0.122484902972541	0.169162210033549	0.865669053384756	0.890172717805569	FBgn0262976
80.2923543451728	1.939723049748	0.263103459341002	7.37247261821052	1.67492003918649e-13	7.72429653499189e-13	FBgn0011576
1.03598072436374	0.225492453094661	2.37295119306957	0.0950261656258391	0.924294043794516	0.939114066278591	FBgn0031034
55.642616596104	2.61450362918259	0.347777601342436	7.51774587866068	5.57286867691242e-14	2.64824611976093e-13	FBti0019613
673.737588756899	0.727289144395685	0.114158237537237	6.37088623725863	1.87939012298909e-10	7.22809244552975e-10	FBgn0031170
799.955299846278	-0.903442119662839	0.110753072540344	-8.15726461524345	3.42697049747874e-16	1.86011804699512e-15	FBgn0262740
88.0772784889797	-0.302702754460589	0.245913243343949	-1.23093311423334	0.218347881280324	0.278776414856479	FBgn0029821
216.134531123869	1.06682317776404	0.158954947236301	6.71148143742967	1.92658306085458e-11	7.86439284093603e-11	FBgn0040334
2.15827568952149	3.48380383408981	1.71463419408549	2.03180587795749	0.0421733119129505	0.0664582137523257	FBti0019548
512.285677202966	-0.441280997721877	0.11299214044963	-3.90541320808585	9.40645151907567e-05	0.000227032464439926	FBgn0031003
2091.27860798966	-0.417365487507215	0.0876664453561295	-4.76083506992603	1.92793558241716e-06	5.45605363686373e-06	FBgn0000259
844.217953945639	0.210689361135781	0.154236696736837	1.36601318358928	0.171934825464988	0.226982355080252	FBgn0263706
257.822185827391	2.23256416532912	0.165476015413304	13.4917689415769	1.74854305168044e-41	2.49627283276037e-40	FBgn0030828
129.939727034072	-0.395151785403744	0.227929063992144	-1.73366124741935	0.0829782062805824	0.120644549742629	FBgn0030137
673.678047990394	0.440756848538728	0.102054972369748	4.31881796941605	1.56867095206302e-05	4.08718494375769e-05	FBgn0030878
3250.6794581498	0.775248246784045	0.0821499100174853	9.43699447289762	3.836252417918e-21	2.65787596608099e-20	FBgn0031066
3337.50059380861	-1.16599085114027	0.0809334798596748	-14.4067801503396	4.69074132258377e-47	7.86709349907495e-46	FBgn0031030
1020.40398031449	-0.271166942974507	0.0927292736275527	-2.92428628378617	0.00345247063167161	0.00680964476080992	FBgn0267164
688.334310580004	-0.151226961859795	0.105805097985798	-1.42929749831236	0.152918744742328	0.205061930212461	FBgn0029718
1.61159573656554	2.99206585723288	1.90884812434978	1.56747193192863	0.117004421920531	0.162296066502883	FBgn0029606
732.95445575572	-2.33698262264868	0.11379416840304	-20.5369278184053	1.00736546249413e-93	4.466319347573e-92	FBgn0002948
1138.63094619711	-0.840828424933308	0.111010942299686	-7.57428418780015	3.6111314607023e-14	1.74252658200699e-13	FBgn0250869
1967.65181664484	0.679909468036852	0.0797566556608964	8.52479912056045	1.5307523986918e-17	8.87149599828544e-17	FBgn0003514
306.686872095679	0.106086782371382	0.145119595238219	0.731030032141673	0.464760809252392	0.533002963248816	FBgn0030555
7.36988297382352	1.61421149108922	0.812249461029678	1.98733464106323	0.0468853252826421	0.0728917324206706	FBgn0031058
458.944058565389	-0.399823936968407	0.11733698937299	-3.40748419662832	0.000655647051131284	0.00143615889204267	FBgn0026702
62.664084927545	2.8879461742548	0.323929059621942	8.91536615339583	4.86206974192889e-19	3.0225379413731e-18	FBgn0052572
832.942295825634	-0.492238155083783	0.0985933140900753	-4.99261191924304	5.9568174222063e-07	1.75915333589623e-06	FBgn0003449
149.289148025555	1.20829240462337	0.193483197971461	6.24494745430865	4.23942610769475e-10	1.5912950637265e-09	FBgn0030357
13.7789617510541	0.892764240169942	0.626116192888273	1.42587629949582	0.153904051750868	0.206169348565343	FBti0019524
2792.6042690933	0.103430025335054	0.0781624174427353	1.32327055276701	0.185745420782441	0.24268663516741	FBgn0261609
1187.34313678124	-0.66247514011112	0.0976634050954369	-6.78324843848878	1.17503313496846e-11	4.85555064139226e-11	FBgn0030037
361.999911774063	0.306657126861122	0.124465735424653	2.46378753007698	0.013747757924356	0.0242308291728941	FBgn0031050
139.364703258689	0.508945291455581	0.234342646634171	2.17179970767373	0.0298707737528096	0.0488834175411432	FBti0059777
415.736272170136	-0.187609788969239	0.12935657704617	-1.45033049925461	0.14696637790434	0.19814796474979	FBgn0267041
544.287821632396	-0.787515687044868	0.116711654593034	-6.74753253898154	1.50380520258504e-11	6.17424177613919e-11	FBgn0266421
61.6890646529913	0.640799604863204	0.279597119205502	2.29186769407385	0.0219132789583142	0.0370246496699777	FBgn0040850
15.9408378297836	1.44044957276912	0.567500940780019	2.53823292484634	0.0111413804631876	0.0199991054439421	FBti0059698
2.63640145358785	-0.760037071361368	1.31003337527159	-0.580166189432998	0.561802551711384	0.623585514309736	FBgn0029877
63.2656069665257	-1.01368515434455	0.271867578112466	-3.72859890606451	0.000192547336324322	0.000449154526164427	FBgn0030576
447.202369285437	-1.42482078205711	0.130169405711796	-10.9458960365215	6.95268316543269e-28	6.43266843281148e-27	FBgn0024984
17849.6680008942	-0.325243800908613	0.0763076229906534	-4.26227142402865	2.02359443495472e-05	5.21384112757609e-05	FBgn0004432
2165.35188608256	-0.165486442117624	0.10448906589494	-1.58376803065705	0.113246516900714	0.157816774693381	FBgn0061200
1617.12896466305	-1.20942405983344	0.0959731721412875	-12.6016889183676	2.06671090720859e-36	2.54951279407165e-35	FBgn0003964
2.47467227573828	2.67177554657527	1.56737016507326	1.70462320012988	0.0882647215931782	0.127027341642028	FBgn0261835
1.7799464513413	2.15433593341718	1.73480092600987	1.24183466881832	0.214297568519577	0.274413643646173	FBti0019088
711.148863504935	0.642417797953542	0.113677276927857	5.65124196598448	1.59292672078005e-08	5.32985742639084e-08	FBgn0031118
66.9334999151433	0.94408794481683	0.275190911035642	3.43066542882499	0.000602102717869263	0.00132622526838099	FBgn0283637
2505.30547889497	-0.637551723865429	0.0902818774888293	-7.06179071147823	1.643704292223e-12	7.16699885158189e-12	FBgn0052676
717.597016418532	-0.105049091236307	0.107984890756014	-0.972812867622936	0.330646316231643	0.397592428594333	FBgn0030855
10.8657056633992	-1.38167839345231	0.668934783381421	-2.06549043012536	0.0388766200966435	0.0619388655571998	FBti0063323
20.601962732269	-1.11674786759966	0.466402459584878	-2.39438674614542	0.0166481840027061	0.0288433974583897	FBgn0030643
969.071820070849	-0.242630549827002	0.0976938575665058	-2.48358039973833	0.0130068968977722	0.0230004808377876	FBgn0029976
1787.36749216666	-1.21781306648449	0.0837853625474601	-14.5349143270062	7.28045639736247e-48	1.23491983891625e-46	FBgn0030093
1021.84832143463	-0.409057420062476	0.0952185981991093	-4.29598237948332	1.73921397919942e-05	4.50445355630713e-05	FBgn0052528
194.337954814356	3.83232170174789	0.230693148779284	16.6122042289798	5.68647604390798e-62	1.36171335425775e-60	FBgn0260400
327.027342255891	0.330063905907119	0.137787883632286	2.39544941983404	0.0166000043920008	0.0287687657713779	FBgn0029798
7.01472516077987	0.152156079992178	0.795995289367005	0.191151985476166	0.848406519937565	0.876462231854865	FBgn0053496
199.501816710323	0.267386828084539	0.171578472484419	1.55839380204775	0.119139924970099	0.164866682328834	FBgn0029853
282.214430010117	-1.45907298410477	0.156301050442738	-9.33501713502119	1.0097491682286e-20	6.87878819776016e-20	FBgn0025388
415.51631137352	1.22739009585783	0.135026307403171	9.09000712130119	9.9032570293311e-20	6.39617091019394e-19	FBgn0030638
79.6727223587288	1.78974422442218	0.263927514493443	6.78119607141851	1.19184991174172e-11	4.92050144878252e-11	FBgn0263705
2.34550519444432	1.28297702205653	1.5648382619232	0.819878356297177	0.412285456386286	0.480993731749315	FBti0062353
1.79415458075398	3.21422226413814	1.93241879340529	1.66331556860616	0.0962492839143305	0.136957195223506	FBgn0029656
24.707833256246	1.86780305559483	0.447663150883468	4.17234041244785	3.01486755385137e-05	7.64616400197079e-05	FBgn0262847
37.5057715749246	-2.11288162643596	0.405990633996766	-5.20426199401633	1.94769065942751e-07	6.00672091798649e-07	FBgn0029863
8691.49771567721	0.0937852050257931	0.0854853007893153	1.09709159539525	0.272601353863994	0.337336642207894	FBgn0000319
4354.98869957299	-0.260774093477514	0.073089199632447	-3.56788820768187	0.000359869972735261	0.000813750751342451	FBgn0014455
1410.1483249138	-0.495027714028733	0.088914267424486	-5.56747222203856	2.58461264089605e-08	8.50188203178197e-08	FBgn0030753
8.84457745706277	2.29813354164434	0.800415610649565	2.87117531325923	0.00408948654075796	0.00796551575881433	FBgn0025620
2731.65487591786	0.908435714035162	0.0873688653124522	10.3977053013837	2.53975634519092e-25	2.11002391721056e-24	FBgn0266019
498.69618032374	-0.0794868446582205	0.112387109728112	-0.707259443280604	0.479405264132255	0.54722833871635	FBgn0024360
2.46753533427811	1.43688780464968	1.34054811562141	1.07186589418584	0.283780271000494	0.348856530071435	FBgn0266279
456.87943148264	-1.29312942020499	0.121922895647418	-10.6061245784756	2.79086023604071e-26	2.40799077784013e-25	FBgn0026876
3714.07229451677	-1.01494466253365	0.0884912621363618	-11.4694336822732	1.87884817783621e-30	1.92528195431363e-29	FBgn0004598
786.832117082841	-0.217608534537059	0.105305231118538	-2.06645512502703	0.0387855254624347	0.0618190613611604	FBgn0030289
1.82585152471988	2.16734867002965	1.66932778612685	1.29833618540448	0.194171837196799	0.252126856843398	FBti0019576
45.9244953728434	2.61328052873519	0.357863428089575	7.30245206302854	2.82569998582903e-13	1.28505259342001e-12	FBti0019621
2.20111542814328	0.72394509953867	1.42932506581765	0.506494370561209	0.612509640604383	0.669252095313483	FBgn0267868
4.26984456423925	1.72306385030011	1.11625503459956	1.54361126883359	0.122682533428609	0.169159104390838	FBti0019580
636.892053262924	0.718242613488896	0.107687560749999	6.66968968826699	2.56344859302533e-11	1.03789537066613e-10	FBgn0044508
84.6499536463976	2.96414727705892	0.302668192946008	9.79338875422459	1.20198440638447e-22	8.86735777889563e-22	FBgn0030102
2872.08318864253	-0.701858474448329	0.0757388477551567	-9.26682271054939	1.9177342273528e-20	1.28878647374975e-19	FBgn0020369
3740.08702351459	1.15532317524853	0.0738791732369325	15.6380089899406	4.01073111955092e-55	7.97043814497737e-54	FBgn0027108
85.7936370659587	0.401741933402287	0.239818717006189	1.67519007030598	0.0938969451739443	0.134064359811539	FBgn0052773
738.138896968087	-0.697314560403913	0.121166477849961	-5.75501221771412	8.66355287395935e-09	2.9494721061523e-08	FBgn0262699
2.88027336255745	0.552615311054198	1.20175301498678	0.459841002404541	0.645630350060435	0.698678759683573	FBti0019071
12.0702104345811	-0.20287174484176	0.583057115667474	-0.347944891487203	0.727881570643978	0.772931864677195	FBgn0031042
167.651279256429	-0.387659069638328	0.178757881775747	-2.16862644481684	0.0301110558013604	0.0492286629713369	FBgn0030700
7.05360121591433	2.34102771682935	0.880273638465501	2.65943181135158	0.00782725724581533	0.0144776777970925	FBti0064040
476.755615693648	-2.58088803253164	0.143864395815773	-17.9397273237544	5.77377458830279e-72	1.75090040224062e-70	FBgn0030242
503.320890997104	-1.77246750685285	0.138360295759536	-12.8105212345984	1.43169604886714e-37	1.81276199062028e-36	FBgn0030420
1.21672587727807	-0.353383241893102	1.9745443225973	-0.178969516079672	0.857961637851844	0.884020297814211	FBti0019056
33.0532410219964	0.67105758389916	0.3734386957616	1.79696852928053	0.0723406160219049	0.106899552924681	FBgn0052808
1.08573209703912	2.3837546211106	2.12266048150637	1.12300325081614	0.261436113809432	0.325378242812295	FBgn0052660
886.752143497898	1.16884381635663	0.113985852140212	10.2542885315175	1.13206591267498e-24	9.20591614459788e-24	FBgn0029820
106.23267553666	-0.290654025934417	0.801215613686545	-0.362766302814623	0.716779466015572	0.763314732180197	FBgn0267516
5.21305969806991	1.81676316831149	0.983151838342408	1.84789683287838	0.0646172687973613	0.0966668584658967	FBti0019629
3.7077001138077	0.820859991176393	1.0933846752691	0.75075132269836	0.452802329486992	0.521380517213359	FBti0062347
370.436173535761	0.0654568297674654	0.132145461879447	0.495339218135087	0.620360691839942	0.676454994657288	FBgn0001491
6.2869170529961	-3.5577918884871	1.11215933558781	-3.19899476148954	0.00137907674706194	0.00289341199750588	FBgn0266281
38.3404146888091	2.38492978804715	0.392326960385388	6.07893422798272	1.20983967997082e-09	4.37614061947442e-09	FBgn0260753
769.813112957677	-1.56553188637682	0.105162100271073	-14.8868449977834	4.01262605601404e-50	7.20663348081452e-49	FBgn0264389
565.291468834226	-0.294014748099268	0.106963199970713	-2.74874674822529	0.00598235883343655	0.0112954333897943	FBgn0000257
31.2069870933143	1.31149918694952	0.382657048140018	3.42734883187003	0.00060950555372634	0.00134055298113288	FBgn0040351
4.43117744498293	1.77321727915104	1.10273923983665	1.60801140930989	0.107832680013491	0.151244959626356	FBti0019525
30.6444394777379	-3.65272973887429	0.529006110819092	-6.90489138815153	5.02418525570381e-12	2.12783432298629e-11	FBti0019543
1658.39266434674	0.320715368098687	0.0825022507597699	3.88735295273999	0.000101343342649565	0.000243768391254118	FBgn0030991
450.842154287417	-0.127665243384684	0.144698373137171	-0.882285271194171	0.377622559358902	0.446133274331852	FBgn0030447
58.6678401028945	0.369374738211621	0.283012868017436	1.30515174380292	0.191841182263351	0.249558869228804	FBgn0029799
4.29392916322206	0.209843800757667	0.974348426874869	0.215368337413671	0.829480153855864	0.860215870534173	FBti0062769
1474.05101494472	1.09481846192627	0.105418751770953	10.3854242583427	2.88882051539351e-25	2.39706082790589e-24	FBgn0027601
237.079957579494	-0.00180546509184739	0.150157489543108	-0.0120238097835877	0.990406618967918	0.992105176289241	FBgn0261245
303.515688877982	-0.224753353542564	0.13871707709808	-1.62022844082601	0.10518321412289	0.147992385685683	FBgn0030611
161.155518183077	-7.93515505045109	0.742446628938564	-10.6878457537016	1.16034803132626e-26	1.02150166794475e-25	FBti0019680
2.84829514366466	-1.12552638385273	1.29022222490572	-0.872350795177915	0.38301703482467	0.451950008417622	FBgn0261803
1288.66915833714	-0.502467322258903	0.0906059871082204	-5.54563046323587	2.92896843985896e-08	9.61342829735286e-08	FBgn0024365
464.534710577205	-0.396780888781382	0.126504269552798	-3.13650195510421	0.00170976296867194	0.00353013007283481	FBgn0029502
4.20910837837925	0.408332625985565	1.03199786688401	0.395671967054038	0.692347038363062	0.741469237354064	FBti0062706
416.606583578243	-0.761539730994559	0.120144272551395	-6.33854377593229	2.31946941625096e-10	8.87742226151435e-10	FBgn0031068
130.781858510435	-1.96804223465827	0.211574216386413	-9.30190014771883	1.37957797774415e-20	9.34135612551154e-20	FBgn0040928
1.1443607539298	-3.64497500279375	2.27772726438704	-1.60026841658527	0.109539050201144	0.153366086545302	FBgn0030937
361.443994656996	0.0286627610317154	0.125168944516414	0.2289925919121	0.818874673959491	0.851572777559833	FBgn0031038
1180.01891026092	0.619665261419478	0.110446948813223	5.6105240396219	2.01714847813351e-08	6.69426201957646e-08	FBgn0260938
51.55364051379	-0.348246631244546	0.28965466506303	-1.20228214231856	0.22925423330219	0.290656980953343	FBgn0029753
309.664506136541	-0.0231220055883074	0.14576680665417	-0.158623256686717	0.873965704596945	0.896933176131043	FBgn0030572
37.7148773523072	-0.424052973561312	1.15253644486072	-0.367930207718992	0.712925275243705	0.760174470007456	FBgn0085771
645.647918290253	0.0273410311753427	0.109822367583821	0.248956854390113	0.803394155982513	0.838861891144806	FBgn0029736
1191.81550364562	-0.00189421430535806	0.0878923195092361	-0.0215515339216757	0.982805694868425	0.986662738097944	FBgn0040285
674.372572137535	0.0840332159673602	0.11481471539707	0.731902837338778	0.464227874261168	0.532564538822257	FBgn0003714
2211.09507601777	1.757792789002	0.0899102019115012	19.5505376657056	4.08196250871715e-85	1.58488683069671e-83	FBgn0004646
506.423829164067	0.290292739802578	0.132086877394169	2.19774095299638	0.0279675713780997	0.0460267492212901	FBgn0030274
289.841306739752	1.83450783329584	0.152235981454088	12.0504220866412	1.92959292588983e-33	2.1728542637388e-32	FBgn0029843
3383.19935709342	-0.17378190573497	0.0936207694680101	-1.85623240144753	0.063420439583149	0.0950775789934185	FBgn0021765
595.748870973746	-0.583137781523467	0.129928646141355	-4.48813867335342	7.18481568064425e-06	1.93003027102129e-05	FBgn0030802
110.427496259615	-1.69053105992011	0.236878007852105	-7.13671596299302	9.55870768722405e-13	4.21851770926964e-12	FBgn0030361
2.42640746629371	-0.323234950620704	1.36771483413922	-0.236332123153534	0.81317496214305	0.846967936224976	FBgn0052713
607.122400912867	0.160187715401237	0.124645388503279	1.28514754797385	0.198740728745832	0.257143350078604	FBgn0040087
5.68347503764142	1.07803849769645	0.871515311806027	1.23697023229856	0.216098134131464	0.276391411363957	FBti0019570
21.0789101077215	-0.983525879050498	0.462993875093312	-2.1242740605419	0.0336472334556951	0.0543877913901826	FBgn0029859
777.834271584162	-0.0441879650360562	0.103727676884973	-0.425999755928763	0.670108023857834	0.720524347087093	FBgn0029525
1004.41988360931	-0.930005536737912	0.0952449662796207	-9.76435367731242	1.60129748067421e-22	1.17615256180302e-21	FBgn0001612
657.002265321106	-1.55594862759934	0.117714132469598	-13.2180273936198	6.90511732326821e-40	9.51418934572156e-39	FBgn0260771
109.380977828462	-0.749097500395693	0.208480225327801	-3.59313454893795	0.000326723769216376	0.000741921419143476	FBgn0266262
13.6502988704137	4.72720019242838	0.972569869190494	4.86052502979863	1.17074839767319e-06	3.36640281985052e-06	FBti0019065
1642.11372455917	-0.860585442717976	0.0853773483588742	-10.0797864920869	6.78734465141528e-24	5.32600397471454e-23	FBgn0027603
731.320054757601	-0.404512995918748	0.106201029823492	-3.80893666088789	0.000139565700614536	0.000331025003894011	FBgn0264691
2.78981904193123	4.93169791557485	1.62741363615725	3.03038994266994	0.00244238182191812	0.00492065947745172	FBgn0052671
2790.14366899954	0.217077787447047	0.10426802620056	2.08192094314221	0.0373496914647418	0.0597612857476586	FBgn0004404
300.691941648504	-1.07834185972704	0.136964325179219	-7.87315863686412	3.45797728365909e-15	1.77036840048309e-14	FBgn0265464
174.668905703267	3.88701007783144	0.249139698434071	15.6017290791578	7.08489477141935e-55	1.39762814037074e-53	FBgn0263220
758.058681159567	-1.5973518552317	0.119560122534425	-13.3602393621818	1.03231658576581e-40	1.44912654265182e-39	FBgn0030680
393.252827461391	-0.228083410798741	0.130315868702211	-1.75023512539323	0.0800777500968964	0.116892806128622	FBgn0027553
61.9010803750367	-2.4933696514146	0.327654903187041	-7.60974313877814	2.74641191143105e-14	1.33485157808121e-13	FBgn0267037
1.25906749871441	2.59763505672831	2.1413834592168	1.21306394029885	0.225105375281023	0.286125992196543	FBgn0052755
385.991380190169	-2.42083724303727	0.147326794839296	-16.4317512349191	1.13338009472099e-60	2.62062447374903e-59	FBgn0030090
1795.65233292871	-0.637919693077867	0.0978983758972625	-6.51614173607251	7.2138815133999e-11	2.84531075311257e-10	FBgn0003464
6.49483474784846	0.415860657053012	0.825901245943364	0.503523464936786	0.614596287038454	0.671095384871543	FBti0019720
1.10115397990375	2.40996296975548	2.21009006043318	1.09043654505334	0.275520891048698	0.340256330382199	FBti0062352
117.273060548019	0.124590216175743	0.220709687624726	0.5644981763899	0.572415140879241	0.633480929448201	FBgn0052791
1048.31500221574	-0.485845097277161	0.0932239962484128	-5.21158839814736	1.87230590011809e-07	5.78618759194535e-07	FBgn0026015
1094.00052252777	-0.175013238923519	0.102024814973704	-1.71539873871496	0.0862721465019185	0.124581319585808	FBgn0020261
810.40035720077	-2.02553493071925	0.10291407943025	-19.6818058513758	3.08800785199527e-86	1.21299115449428e-84	FBgn0030228
1154.4586732696	0.670904186858104	0.133102597610496	5.04050408408557	4.64307218308741e-07	1.38672813934185e-06	FBgn0052576
2.83648936492893	1.31757368518803	1.30325741031699	1.01098499402935	0.312023611978766	0.378280408205283	FBti0059649
61.8911612916217	-0.203569447050271	0.269190492747495	-0.756228219550168	0.449512376213269	0.518214130442724	FBgn0029928
5.24567357667545	1.60410793448833	1.06716863944589	1.50314380988673	0.132801963602818	0.181085573160798	FBgn0083012
11.2028216110588	0.41424183800355	0.662564763275834	0.625209580955478	0.531833514528211	0.59598360311745	FBgn0264542
3507.68129753806	0.0447144391784155	0.0805522428250713	0.555098624324069	0.578827203691319	0.639191395549489	FBgn0028325
342.872812866886	-0.55337678108401	0.13779410777817	-4.01596838940945	5.92021912368556e-05	0.000145957466888588	FBgn0052537
351.970966822921	-0.739277359659127	0.134241076945401	-5.50708752105594	3.64818912619517e-08	1.18955759032296e-07	FBgn0031061
3.44764579693459	0.715941675658128	1.13193537746461	0.632493417832512	0.52706450816442	0.591428717230272	FBgn0265831
1.61625575164059	1.2033906187998	1.6624576697853	0.72386241206082	0.469150208221539	0.537348784828046	FBti0019549
915.619937825134	-0.56860177959869	0.096645935550892	-5.88334911714187	4.02046614926713e-09	1.40178931350259e-08	FBgn0024364
1505.52081934728	-0.891325196457063	0.0835745765464105	-10.665027970104	1.48354407466829e-26	1.29921323983662e-25	FBgn0030502
466.902286815609	-1.05544797610602	0.126602366755015	-8.33671599637933	7.63822239595342e-17	4.27193504026804e-16	FBgn0029523
1.78243692450717	-0.826113430497536	1.59217533281106	-0.518858327643474	0.603859539704221	0.661954227367319	FBgn0264893
1.32361934361332	1.52976030374071e-05	1.7961254517252	8.51700142810938e-06	0.999993204416056	0.999993204416056	FBgn0069973
12.0969959465163	0.599559210477523	0.588312646071845	1.01911664568282	0.308147592553098	0.37439221835564	FBgn0029974
1299.59204793184	0.213191811034256	0.102239164946962	2.08522645059604	0.0370487500004252	0.0593504540312082	FBgn0266490
392.04365732268	0.644923445780836	0.125310905718261	5.14658674027007	2.65268832898796e-07	8.08077437905313e-07	FBgn0004860
798.511008816713	1.89097221442502	0.105432523258506	17.9353785338953	6.2437043127216e-72	1.8848971626315e-70	FBgn0030731
8.36551171311018	4.60316581062162	1.22299768203283	3.76383854053622	0.000167324941454566	0.000392704972659092	FBgn0031097
121.717490022353	3.18041314026296	0.273115211605084	11.6449505744182	2.43462761923152e-31	2.5712883204997e-30	FBgn0031002
386.854828403534	0.0816781669296015	0.122703137490616	0.665656710985472	0.50563054891578	0.571482483100672	FBgn0046687
285.764409958003	-0.287337153720785	0.14480389255677	-1.98431926550687	0.0472202598134701	0.0733530261718498	FBgn0040337
1124.55034041241	-1.86179509726345	0.106316186869365	-17.5118686259046	1.16312460769497e-68	3.28265041591895e-67	FBgn0259734
18324.5230716125	0.561617851475921	0.0883319649181846	6.35803643670902	2.04349005676706e-10	7.84349869217389e-10	FBgn0285947
2.37768907138363	4.69293984225953	1.69983079900223	2.76082763355871	0.00576550962087549	0.0109259213213205	FBti0019083
1164.58507958332	-0.429506537261159	0.122780932685859	-3.49815340106654	0.000468491583819732	0.00104633681413704	FBgn0085430
553.66583630747	0.567684429569772	0.118619793602681	4.78574791211691	1.70351765360631e-06	4.83419014755961e-06	FBgn0259923
176.490486734253	-0.239942615078742	0.175892190171597	-1.36414592850688	0.172521642124741	0.227667250481819	FBgn0030571
31.5940410369296	-0.952051578640357	0.422558165689368	-2.25306633723943	0.0242549665859643	0.0405577820657013	FBgn0053223
6.05592561953332	2.34531673204142	0.945130276128883	2.48147455570622	0.0130840051180776	0.0231185748725838	FBti0019539
8.16290984502523	2.16157806385732	0.885311287339897	2.44160228697889	0.0146222453955952	0.0256409404313309	FBti0019063
225.985931133926	-1.24795711348469	0.171087464811404	-7.29426387175915	3.00296384976537e-13	1.36197894523119e-12	FBgn0031059
1017.04297534257	-0.473584080363523	0.100739844672735	-4.70106025974147	2.58814117115197e-06	7.24506949223913e-06	FBgn0030648
16.9466124452355	1.07145844261267	0.514931113449174	2.08078015607894	0.0374540333099908	0.0599139656449651	FBgn0083001
303.887516796551	0.081251639213557	0.157700815549495	0.515226499815124	0.606394753247354	0.663920710279132	FBgn0264090
2057.62786336876	-0.225356216121098	0.103444600084014	-2.17852083084154	0.0293672831090056	0.0481063384082894	FBgn0260747
39.7280299828163	-1.29394341743353	0.373095905718098	-3.46812548088159	0.000524102501763557	0.00116376743945316	FBgn0267704
700.584230199486	0.133405776212927	0.103845256848887	1.28465931195159	0.198911362450799	0.25723673884906	FBgn0030612
7694.04182833376	-0.845623544773817	0.0829334741529676	-10.1964080657479	2.05741264457329e-24	1.65802528297526e-23	FBgn0030086
532.329675768875	-0.0400908998579699	0.116595207895485	-0.343846892008692	0.730961433195742	0.775528028238161	FBgn0015818
556.435802897178	-0.260382579602469	0.113986047902556	-2.28433728858698	0.0223517160408572	0.0376848585959935	FBgn0029914
1.30556098046464	2.68453826077979	1.97234185354113	1.36109176812326	0.173484690763213	0.228579181611711	FBgn0030290
3.2212627025182	-1.03363656120505	1.23719106151051	-0.835470440550276	0.403452883362644	0.472453454941924	FBgn0030389
1220.69324911067	-0.162144889394166	0.0954353459539722	-1.69900247935778	0.0893187164596238	0.128304922681628	FBgn0004864
150.464583743623	-0.538454415988616	0.205852870424785	-2.61572459435468	0.00890383422658611	0.0163006417279855	FBgn0030528
42.5842205363129	-0.0366593355425605	0.329221563861262	-0.111351562493668	0.911337568639196	0.927633648817924	FBgn0263567
78.2564416270459	1.49220377449378	0.300454036530423	4.96649601291905	6.81734541089382e-07	2.00490845555927e-06	FBgn0026878
1.63696552041032	2.00146359434628	1.91423334594609	1.0455692868296	0.295759935587005	0.361170709451489	FBgn0025383
461.587934042585	-0.666320993343014	0.124533471353176	-5.35053737844771	8.76934368939892e-08	2.77651103283962e-07	FBgn0031094
998.315581295192	0.283299512559836	0.103501681662675	2.73714888501179	0.00619742376761431	0.0116703379442291	FBgn0029888
8.85320559848387	0.863036560690104	0.718128353046072	1.20178594401597	0.229446472685191	0.290845811856281	FBgn0030742
595.142778036439	-0.429798367827613	0.107084520692768	-4.01363675204498	5.97903362516979e-05	0.000147299353971265	FBgn0026149
29.8252844358684	2.37953034228285	0.434689602256106	5.47409077634415	4.39763608398268e-08	1.42253414765768e-07	FBti0019699
476.617088662516	-0.0757875669224063	0.119404990902711	-0.634710210598791	0.525617433064495	0.590347345187562	FBgn0024996
385.267271917724	1.62168125189438	0.151330785863545	10.7161357990743	8.55012670415353e-27	7.56669315833982e-26	FBgn0040364
7.19315134911191	1.75131897747899	0.816510907696762	2.14488130038479	0.0319623387064729	0.0519078890453043	FBti0019567
580.359639824618	-0.684512601791713	0.119140331771587	-5.74543138845745	9.16869300418222e-09	3.1167060176666e-08	FBgn0259166
150.202664074216	-0.625669009064487	0.190539095897889	-3.28367785160367	0.00102461971318989	0.00218557339266322	FBgn0030411
476.86280088577	-0.584931134569431	0.135348737419642	-4.32165933514312	1.54860160007826e-05	4.03645981673483e-05	FBgn0287454
4.73954286931958	0.711308712996888	1.00812165914877	0.705578246972194	0.480450455948014	0.548141946938906	FBgn0083009
154.682382378752	1.2420814016767	0.184359828575476	6.73726706774519	1.61393374819974e-11	6.61225555758322e-11	FBgn0265901
639.923889949322	-0.114128527984206	0.144387397760707	-0.790432750740142	0.429275081827549	0.497831616822452	FBgn0023518
113.487665529388	1.78073741257888	0.231438648363962	7.69420935166577	1.42371781441202e-14	7.04205637658728e-14	FBgn0003463
83.4084718211301	2.6560637877004	0.287271778826661	9.2458221916155	2.3343900605375e-20	1.55788356051966e-19	FBgn0023525
10.4737774810631	-1.10410883941812	0.669890056737202	-1.64819410038096	0.0993128470875988	0.140675747340236	FBgn0030409
360.391457616685	0.849352541011899	0.144836806937633	5.8642037129252	4.51293149324758e-09	1.56739197725667e-08	FBgn0030350
8.34752600856071	2.39065442764595	0.859050245368981	2.78290407404413	0.00538747322408858	0.0102718301578777	FBgn0000092
270.706190269471	-0.214649137229813	0.151570086061892	-1.41617084747292	0.156725489066668	0.20933090277606	FBgn0029925
506.684958275479	-3.08981228636081	0.136408681816838	-22.6511410066234	1.35944951496856e-113	8.78021383850369e-112	FBgn0000826
2042.00080414068	-0.834004770653858	0.0937029994408338	-8.90051306394379	5.55891221672063e-19	3.45094393342999e-18	FBgn0261954
2032.89801387817	-1.10676797648184	0.110392339791753	-10.025767898114	1.17443087638642e-23	9.1145605969816e-23	FBgn0026575
353.291753229419	0.405541127396492	0.175861423045958	2.30602664514157	0.0211091435411048	0.0358010648063631	FBgn0029854
432.005652771402	-0.450180988081566	0.118097623007135	-3.81193944991057	0.00013788065699649	0.000327433046860677	FBgn0031115
169.354027910899	-0.653670482931455	0.172724687562745	-3.78446470018364	0.000154039768280938	0.000363621551060642	FBgn0027498
7.46203910784302	1.28506438800571	0.866558975372404	1.48295087181279	0.138087463973284	0.187532045189759	FBgn0030271
21.0821471537887	3.1396565968255	0.600160933216133	5.23135782930881	1.68269424242259e-07	5.21580859545571e-07	FBgn0085360
609.916720130153	-0.0222126604626183	0.104974656342411	-0.211600220820577	0.832418937041356	0.862265093701409	FBgn0030966
472.359031565983	-0.573480856040798	0.121560068832224	-4.7176746570645	2.38555578224066e-06	6.70369991181588e-06	FBgn0025814
353.37111188695	-1.0038884515806	0.131424687314832	-7.63850743791961	2.19754262560631e-14	1.07704442292577e-13	FBgn0052579
20.7786719879993	-0.336269621602494	0.452280024811933	-0.743498724584006	0.457179793410771	0.525599331547265	FBgn0266102
11.5568072382892	1.20781001167128	0.62628621653821	1.92852721292102	0.0537895827504687	0.0822736257167023	FBgn0283476
692.691976649559	-0.811565065068439	0.131247019585091	-6.18349329100215	6.26983995951516e-10	2.32484212023535e-09	FBgn0040388
303.007477393673	-1.2079994863729	0.15122993509368	-7.98783313386072	1.37331161355259e-15	7.17862576516167e-15	FBgn0040339
4.00235848419832	1.94557295908767	1.11116629048692	1.75092870954095	0.0799581907668391	0.116756340734969	FBti0019558
480.786157605512	-0.863534319835154	0.131187918884458	-6.58242258264421	4.62843822904139e-11	1.84999819009051e-10	FBgn0029894
258.897421767251	-0.410297138003145	0.150707721133378	-2.72246925981999	0.0064796061364814	0.0121557085375633	FBgn0023530
57.9489111224533	-0.297693806927435	0.278732825079044	-1.06802565088276	0.285508941270677	0.350596628613371	FBgn0030995
2.47028175510844	1.98130584971741	1.48754495413897	1.33193006651973	0.182883169974537	0.239272741082775	FBtr0304388_df_nrg
542.835101744148	-0.271574003755576	0.117199093364741	-2.31720225778879	0.020492716602527	0.0348615847939689	FBgn0029857
283.067444566253	0.277380174587883	0.140773554273159	1.97039973892859	0.0487925754851414	0.0755247677229392	FBgn0029906
4.11929171457042	1.06063655536586	1.11113300512753	0.954554090708634	0.339803243065045	0.407275311933965	FBgn0030904
30681.4559407417	-13.0529635406232	0.32296420407736	-40.4161308771438	0	0	FBgn0000359
1200.65155270879	-0.0683220737744862	0.0906528346283975	-0.753667263186538	0.451049043930503	0.519673486806379	FBgn0030061
1.74205682492196	3.15295889846748	1.84686718140674	1.70719309445193	0.0877861681341749	0.126427892658073	FBgn0259188
152.814056173935	1.14210642052087	0.19051978024292	5.9946868459781	2.03877932385708e-09	7.24575699383492e-09	FBgn0003301
5.45819635240034	5.89788957717278	1.42585318191125	4.13639332015032	3.52807259953779e-05	8.90068118350999e-05	FBgn0030756
92.7794621805212	0.461299647274062	0.22532625879081	2.04725205907904	0.0406333423581294	0.0643864497805036	FBgn0283432
507.522132059959	0.593103631865292	0.112369173438105	5.27817028210131	1.30480187477293e-07	4.08499379764613e-07	FBgn0052581
43.6094793916138	-3.08602983881371	0.420864856842881	-7.33259094609033	2.25745173175058e-13	1.03221942016124e-12	FBgn0265918
4.24232419191161	1.16981249286615	1.09285653354829	1.07041725693674	0.284431534999276	0.349561178408222	FBgn0083042
33.938904551705	3.66871866478555	0.54617756473598	6.71708049113842	1.85401568741244e-11	7.57507504400811e-11	FBgn0029768
2982.53746129567	-0.776552243742954	0.0796067580411311	-9.75485326687624	1.75854799260324e-22	1.28953786750174e-21	FBgn0004066
1704.63590125688	2.6019580271559	0.120022324183113	21.6789505191235	3.24187602748827e-104	1.7012250997374e-102	FBgn0004169
258.969542673763	-0.0857693999149325	0.144204588422952	-0.594775803273133	0.551993343756959	0.614321810954435	FBgn0030352
606.682570340106	-0.228845140013363	0.108598500192885	-2.10725875225628	0.0350951566750141	0.0564700365040292	FBgn0029672
381.752083599601	3.38785251462687	0.166745257165992	20.3175344966744	8.99834741897761e-92	3.89947739440469e-90	FBgn0001145
108.362267826485	-2.72758758892695	0.244352867984258	-11.1624946800406	6.22206923365445e-29	6.02213819055575e-28	FBgn0040514
364.511733241314	0.271622442148123	0.126692337410687	2.14395319953432	0.0320366368902894	0.0520222627806295	FBgn0030678
52.2031296026964	22.4466141771885	3.90761463758523	5.74432646486854	NA	NA	FBgn0262536
948.943392045554	-0.669370320417773	0.10751838586958	-6.22563587617209	4.79606785052554e-10	1.7947179806117e-09	FBgn0000524
786.219722074386	0.0215072103230724	0.10092116617818	0.213109015061328	0.831241933154418	0.861643837191084	FBgn0266284
3583.37824649412	0.655966513249041	0.0832254176113857	7.88180500711962	3.22685315946538e-15	1.65582678931466e-14	FBgn0017566
356.120128665235	0.496877961841539	0.129319068320034	3.84226369936322	0.000121904759284567	0.000291141073107356	FBgn0030406
15.1648722972186	1.74536939580816	0.561158555925909	3.11029632779689	0.00186899739720923	0.00383212927871014	FBgn0053557
693.885327208957	0.921341219972473	0.116296245489941	7.92236426972329	2.33036413185884e-15	1.20084816829274e-14	FBgn0030766
299.382650356614	-1.21895398991027	0.141001647221885	-8.64496276410222	5.38228467407319e-18	3.19371079114396e-17	FBgn0004832
724.757213755818	-0.274211597249695	0.0994936476750804	-2.75607140412819	0.00585002246292267	0.0110704608771522	FBgn0029755
19352.3439024586	0.537636688464605	0.0836180259227151	6.42967449341033	1.27877486970939e-10	4.97079328694326e-10	FBgn0010412
272.811061687474	1.16659858438107	0.146575401695909	7.95903385481657	1.73387797904614e-15	9.00383330904747e-15	FBgn0265524
31.7872297497984	0.271305230945782	0.388630159443407	0.698106475664017	0.485110608625042	0.552520213333516	FBgn0030326
252.2711047313	-0.250519092559486	0.148408790526497	-1.68803405560237	0.0914046917835017	0.130993239750327	FBgn0031195
31.3829279294501	-0.132766038571052	0.412546491955815	-0.321820791498262	0.747588462228152	0.789738413271447	FBti0019538
42.5901054156274	-0.656899195012812	0.329906091754707	-1.99117024944551	0.0464621734084508	0.0723343188746237	FBgn0015519
843.437706440643	-0.212727361519729	0.0975879869510851	-2.17985192815132	0.0292684392709038	0.0479619679391707	FBgn0030263
307.715928864969	-0.198993034673078	0.15318438897751	-1.29904251994172	0.193929337461628	0.251933731695147	FBgn0024986
250.838452290821	0.27994271097912	0.156095429075947	1.79340748564083	0.0729077915157613	0.107642957602235	FBgn0030669
25296.1490412423	0.305155255765514	0.0662301088457799	4.60750044177163	4.07538338646551e-06	1.12328068144804e-05	FBgn0003360
56.3676314040985	-0.0856169738208985	0.310408406226388	-0.275820409832767	0.782686006788174	0.820491909105917	FBgn0267967
1039.53928332776	-0.73327920208377	0.113849067342203	-6.44080113436246	1.18844506322921e-10	4.63172932388198e-10	FBgn0259834
8.84156758720677	0.200523611730642	0.768660898029086	0.260873959173418	0.794189707231956	0.830736161874492	FBgn0030961
84.2517754596558	0.602361484420515	0.239562638576854	2.51442164771145	0.0119227792190885	0.0212456049912767	FBgn0030407
1.47003264470536	1.79870785419798	1.77879435770648	1.01119494021624	0.311923137029889	0.378226863693431	FBti0061918
6.49609249446763	6.14718667048575	1.39507788805993	4.40633940448613	1.0513218850077e-05	2.78624150783064e-05	FBgn0029986
682.1398283849	-1.16267026587748	0.105846012473911	-10.9845447995884	4.53519057072931e-28	4.22215870597211e-27	FBgn0030943
1742.14166627969	-14.2142777577887	1.18117658795606	-12.0339988979848	2.3547302244472e-33	2.63831908550656e-32	FBgn0029568
1945.25179476648	-0.402725885313957	0.0917047335155081	-4.39154959482929	1.12545656259914e-05	2.97333008101413e-05	FBgn0031078
8534.87563971193	0.999683229563678	0.0806556479521672	12.3944603378122	2.80024514991627e-35	3.3349728141822e-34	FBgn0259993
155.2661992359	1.6329353518637	0.193160811073761	8.4537611060255	2.82066144691336e-17	1.61658557499292e-16	FBgn0030796
11.7819432120773	2.14974014991358	0.697800711002389	3.08073654270928	0.0020648926663208	0.00419854216427328	FBti0062241
179.110908023926	-0.103885486225914	0.169427646294766	-0.613155458969052	0.539773552778973	0.602971483506481	FBgn0065035
1137.76598582853	0.494973753717583	0.264062602316993	1.8744560925117	0.0608675884359808	0.0916698635705119	FBgn0261260
3.12853736458454	1.91324004664456	1.27657749938419	1.49872612322204	0.133944696828511	0.182496253265134	FBti0063956
3.90699213527177	0.96438770312874	1.04342765288937	0.924249707642157	0.355356320786775	0.423589779365531	FBgn0052668
1.20241627246713	3.70883054476522	2.14830200315214	1.72640091538497	0.0842753112258657	0.122157372788981	FBgn0030776
676.590147620773	-0.287429015199805	0.112590667816651	-2.55286713165136	0.0106840244679699	0.0192295263535247	FBgn0030067
180.529755649832	-0.205865761000889	0.173864553595596	-1.18405826112047	0.236390000935885	0.298464593286906	FBgn0023520
84.6359984403181	-1.62012359603441	0.260682825966834	-6.21492263644761	5.13499430713773e-10	1.91703428314915e-09	FBgn0000808
8.75803982597113	3.2628099641551	0.916729271897128	3.55918597145138	0.00037200604960714	0.000839638654304825	FBgn0003380
574.244201231709	-0.573176362442046	0.114917746278545	-4.98770974025842	6.10992724726442e-07	1.80318019858854e-06	FBgn0027358
1577.42487672406	-1.1575915221884	0.096636179687082	-11.9788626365074	4.58571711669959e-33	5.10816946482108e-32	FBgn0030812
1333.92840372946	-1.39566933646854	0.0910713435541107	-15.3250109419907	5.2045782238562e-53	9.91748990911833e-52	FBgn0028360
15.8571026806928	2.81520024591162	0.68711132059321	4.09715305444415	4.18262371095395e-05	0.000104752734774339	FBgn0029769
1429.45971644618	-1.13164884250598	0.100951241279011	-11.2098556507919	3.6478780303781e-29	3.55628399565308e-28	FBgn0025743
821.593262288874	0.589904543822774	0.120354278829853	4.90140067771692	9.51557552379155e-07	2.7621486946114e-06	FBgn0031016
675.01228176373	-1.44288923304693	0.111263374897997	-12.9682317687175	1.85254735318616e-38	2.45435119750522e-37	FBgn0029819
92.1441493684285	1.48697622819641	0.233840081854456	6.3589450380107	2.031440717666e-10	7.80170800489567e-10	FBgn0031053
293.699722964127	-0.2848971934989	0.150845095871086	-1.8886738866365	0.0589355397685032	0.0891599145551883	FBgn0030610
3.319871227449	-0.264900370672593	1.18208363461228	-0.224096132385319	0.82268250186887	0.854711775253899	FBgn0029720
1299.59204793184	0.213191811034256	0.102239164946962	2.08522645059604	0.0370487500004252	0.0593504540312082	FBgn0029971
322.702257423836	0.936075036661326	0.154198066342206	6.07060165452353	1.2743192174688e-09	4.60172582853646e-09	FBgn0031077
698.319458120908	-0.668223495753516	0.105703098827389	-6.32170204247947	2.58697841327611e-10	9.87594998691424e-10	FBgn0000711
641.076496854757	0.214606837779871	0.111087222990075	1.9318768801975	0.0533747040245574	0.0817787150850712	FBgn0029746
33.8154021640533	2.71385722291785	0.434705898300966	6.24297308484857	4.29330802361046e-10	1.61017029562208e-09	FBgn0040359
855.292453769528	-1.01178468282874	0.101141111207463	-10.0036935599149	1.46816672957204e-23	1.13157497676826e-22	FBgn0039943
668.870905795959	-0.20981819586418	0.118246518109861	-1.77441331227395	0.075994809476652	0.111697403775639	FBgn0027334
5.73359536283003	2.24368524326364	0.990992871879846	2.26407808464608	0.0235693126184654	0.0395639317401555	FBti0019581
2.81051545779161	0.523242649998647	1.22138530816999	0.428400969373561	0.668359219050076	0.719046828599241	FBgn0030261
78.3592455177901	-1.86580923985497	0.262185441847679	-7.11637239164082	1.10804667781291e-12	4.88049149827495e-12	FBgn0030815
1.2037102795296	1.362651101982	1.91883246784119	0.710145948028002	0.47761363549509	0.545554083771876	FBgn0053237
767.359779381435	-0.522554163549076	0.103615977205768	-5.04318134751894	4.57854943972185e-07	1.36897914919259e-06	FBgn0085478
502.409649148357	1.25018112004999	0.134350373774879	9.30537880113997	1.33515551843998e-20	9.04968679854829e-20	FBgn0266569
1080.47515639697	0.0320910425945362	0.0905473637164288	0.354411672271731	0.723030388330165	0.768713174068484	FBgn0011754
2.48559369742678	0.178366707760754	1.27438716680544	0.139962730641641	0.888689437114801	0.908296857744997	FBtr0309696_df_nrg
1.46728622387502	0.986300258087606	1.97899862274814	0.498383498982924	0.618213764984144	0.674497175245431	FBgn0031181
15.3141593603544	0.790293600734796	0.532271486308464	1.48475659708136	0.137608313130873	0.186919118159773	FBgn0029754
38.6989382486954	-0.533237175564446	0.377223659991604	-1.41358359010756	0.157484202248173	0.210218876490656	FBgn0029588
1.70670613782762	0.672228547289229	1.68692231837351	0.39849407407057	0.690266025600762	0.739653329179281	FBti0019054
144.511545178334	0.9927649200923	0.202181809288341	4.91025836392864	9.09564736639058e-07	2.64539785061899e-06	FBgn0030006
2003.99799303921	0.134464292755559	0.0822936818254078	1.63395645659451	0.102267993924941	0.144359381148225	FBgn0003423
2.68643567361779	2.1275791260433	1.38999172161519	1.53064158077936	0.125857999203706	0.172863343349615	FBgn0086782
43.5294745555057	0.429123370372287	0.326536982646507	1.31416468325989	0.188790790552331	0.246091158575589	FBgn0267171
676.324441039894	0.207242429263864	0.108493369934272	1.91018519739425	0.0561093723851582	0.0854327676099077	FBgn0029887
2.64495920477117	-3.80982066194648	1.6854701415853	-2.26039047975247	0.0237970268455072	0.0398963258008915	FBgn0263829
236.147208592715	0.265098008397701	0.155980393464997	1.69955981331198	0.0892137548056073	0.128208983960048	FBgn0030694
3.4202868019647	-0.164165087869052	1.13401346268349	-0.144764672793723	0.884896675373499	0.905522694772059	FBgn0030746
1.29652433622181	0.698413117301473	1.81555394767345	0.384683208227692	0.700472137522774	0.748857448311392	FBti0019557
4.23934093422417	1.3808737551257	1.06719745864091	1.29392526560573	0.195691236419697	0.253805374595695	FBti0060487
10.1833542510598	2.96518844715235	0.814803772336293	3.63914423057989	0.000273545567312509	0.000626566266202258	FBgn0263216
14.5237262488045	1.95618225351726	0.613146378376746	3.19040007819355	0.00142075961691937	0.00297389914205279	FBti0019536
999.853649287766	-0.654193708434498	0.0938700570978565	-6.96914147769744	3.18880902897049e-12	1.36864091038944e-11	FBgn0052699
198.777418206549	2.48716974894885	0.202632613618947	12.274281541006	1.24491983781905e-34	1.45301938325466e-33	FBgn0030976
259.058175130262	1.58612678231312	0.166108393101823	9.54874556724442	1.312761544137e-21	9.30149714342639e-21	FBgn0265767
17.2330142002152	-1.46073323219436	0.548579742717634	-2.66275459782377	0.00775039137756884	0.0143513105122343	FBgn0264678
874.036196878138	-0.98803633092584	0.0980900231803504	-10.072750509083	7.29100503567686e-24	5.71121642269871e-23	FBgn0030514
271.344993888621	-0.387225715863296	0.146085134644917	-2.65068527885818	0.00803286548472454	0.0148151448272638	FBgn0029648
43.7541441153222	4.51373090619903	0.554686985451982	8.13743791468454	4.03730304194974e-16	2.18258064650112e-15	FBgn0030887
2.91986856316345	1.35089608393501	1.21801857009989	1.10909317566826	0.267389988572376	0.331620855472793	FBgn0030455
1.70324258885598	0.0377874849504401	1.60109200394105	0.0236010703054085	0.98117081840982	0.985498973795703	FBgn0260447
654.568113743857	0.10909750981676	0.117551864529114	0.928079790599489	0.35336618185352	0.421629033397299	FBgn0026679
360.868710456154	0.171462727620246	0.132626225171817	1.2928267195882	0.196070996898205	0.254224280699786	FBgn0052649
469.332101751001	0.455665912661777	0.124283074050395	3.66635534358452	0.000246031989348504	0.000566831374534008	FBgn0265252
1325.83662265689	-0.107732322035594	0.11294734802773	-0.953827813727375	0.340170807970923	0.407658754173182	FBgn0267350
512.244877056064	2.42389693272842	0.129074916427965	18.7789928501032	1.12187902900977e-78	3.85455828023458e-77	FBgn0261703
3.3985246571008	-0.539909045215492	1.13750920280876	-0.474641474444634	0.635042539416765	0.68977696268797	FBti0063635
152.374553714744	-0.715723962902533	0.179467418174052	-3.98804401481057	6.66203053740354e-05	0.000163376630594157	FBgn0054015
2151.3680101524	-1.17679460910043	0.0818527285795613	-14.3769747144908	7.21814701403726e-47	1.20159339512486e-45	FBgn0023528
42.5015937492217	-0.54769274827767	0.372166928788526	-1.47163196380859	0.14112028917426	0.191186966999497	FBgn0031045
1389.17565312813	-1.6066793017465	0.0955666949728242	-16.8121258373891	1.9890841433904e-63	4.93013955393112e-62	FBgn0026428
1818.74618164661	1.05116167453131	0.0814497503446462	12.9056463658075	4.18290827959862e-38	5.41882254851764e-37	FBgn0001624
1.34705824586485	0.0555590031764785	1.76990230016466	0.0313910000406856	0.974957718542906	0.980705571711449	FBti0019710
241.786002441866	2.92976418089949	0.178580956883904	16.4058040231251	1.73810376319467e-60	4.00509193049009e-59	FBgn0030748
6.71570543123977	0.913777683041026	0.818436112817565	1.11649237946654	0.264211430340869	0.328376015838583	FBgn0052582
76.4832588342385	0.848151792013806	0.265455608720166	3.19507956943528	0.00139792293913322	0.00292929289725716	FBgn0026374
3.65369383299252	4.29001313615886	1.52540889585056	2.8123692918198	0.004917800619861	0.00945011207655739	FBgn0002562
3836.5539101584	-0.684231117990473	0.0851445938377877	-8.03610760413079	9.27373115614903e-16	4.90099545049985e-15	FBgn0004924
2.4981111779898	2.70183279192671	1.52801801947886	1.76819432590735	0.0770284224567117	0.113043459392994	FBti0019544
331.321241022277	0.984212277264357	0.136787129788101	7.19521111956231	6.23641923782584e-13	2.78154236523746e-12	FBgn0031099
839.777272625386	-0.590877431778869	0.0971281614725074	-6.08348210056586	1.17600052093111e-09	4.25832641460609e-09	FBgn0030530
3.58672077764045	1.02393148793396	1.24349991906812	0.823427064395222	0.410265177610147	0.47921940666157	FBti0060061
1693.07091172645	-0.0257838955778634	0.0836665204507139	-0.308174589297664	0.757949486931417	0.798270684268024	FBgn0015527
13.2829044068313	6.20276095367476	1.28504686044676	4.82687530283394	1.38691900107264e-06	3.96338435660707e-06	FBgn0021738
1806.46987477852	-0.299732912389026	0.0824767346984382	-3.63415105465739	0.000278897435814193	0.000637737557911126	FBgn0002914
1680.73300416679	-0.625202039486668	0.0838197422058754	-7.45888764428632	8.72559722097989e-14	4.09000952779636e-13	FBgn0025463
1.94401990136716	4.39337933073666	1.8255550573149	2.40659919465734	0.0161018305739743	0.0279653512515541	FBgn0030807
2060.56712931375	3.23908026342176	0.108619186067111	29.8205168046507	2.11778876833463e-195	5.26858783589027e-193	FBgn0031011
1222.21728011271	0.756881013344597	0.0890286497064744	8.5015443437592	1.87084885213353e-17	1.08098853675535e-16	FBgn0020513
38.2611992424044	-0.791670327653857	0.353816780481221	-2.23751492672879	0.0252527048497842	0.0420742697447601	FBtr0309582_df_nrg
1244.34886216825	0.220749960942616	0.115466406441343	1.91181112971379	0.0559004237171332	0.0851532251066977	FBgn0031006
234.511867449228	-1.11385061586704	0.153209456908022	-7.27011659949773	3.59177335396743e-13	1.6213670442607e-12	FBgn0030039
2.60958929355089	1.57947534854845	1.35741149634551	1.16359361387523	0.244588740640389	0.307544472272836	FBti0062794
569.427147855639	-0.282969349639765	0.111553135655228	-2.5366328609025	0.0111924263646655	0.0200773208416233	FBgn0264939
31.4652354017747	1.85310860250155	0.420104609520671	4.41106467414367	1.02863586085971e-05	2.7293490331403e-05	FBgn0014031
27.1692581695988	-2.22328568906739	0.444399116551302	-5.00290303527355	5.64733502838479e-07	1.672906257361e-06	FBgn0044046
1.13302383067791	2.44810490976408	2.07645743604471	1.1789815034337	0.238405541165884	0.300606792774792	FBtr0304449_df_nrg
8.58096457600872	2.68579964836101	0.850912299164756	3.15637657488011	0.00159742477530891	0.00331476744385232	FBgn0023534
774.010718305619	1.84887052023125	0.297167309261554	6.22164842029767	4.91958465097738e-10	1.83888982195966e-09	FBgn0030349
1190.2704178918	-0.103066224363534	0.116557923711646	-0.884248973227341	0.376561826875458	0.445036648389628	FBgn0040236
207.242267455474	-0.791110031615499	0.157025779571841	-5.03809013890968	4.70200009964934e-07	1.40308017189448e-06	FBgn0265987
1833.22840351542	-0.416245528915514	0.122474890079259	-3.39861933042881	0.000677269104116197	0.00147966061875053	FBgn0265523
1290.39942709818	-0.169945818823084	0.121032861926718	-1.40412955719399	0.160280273496752	0.213399920134328	FBgn0026181
6.520445015468	1.96733383918872	0.871233828435359	2.25810083926819	0.0239393733359943	0.0400949434479177	FBti0019733
215.360612909618	2.5321506312023	0.197460465017216	12.8235828421731	1.2097835392344e-37	1.53612779452505e-36	RR48316_transposable_element
225.067479937673	2.18115474554447	0.173931650531345	12.5402980934248	4.49302266493553e-36	5.50221207664028e-35	FBgn0040383
202.722747638208	2.66386033049658	0.205588264932294	12.9572586809557	2.13750594263831e-38	2.81522106209834e-37	FBti0019049
1.52149352600659	1.02198133722675	1.70892768351306	0.598024917664069	0.549823306941461	0.612312551227024	FBti0019610
4.79469049601869	3.09280056351251	1.21094458769168	2.55403970994911	0.010648111191183	0.0191777350505903	FBgn0030508
58.9092043888534	-0.759037618630568	0.292851498141267	-2.59188572859689	0.00954514706257528	0.0173658593768467	FBgn0030598
13.8509690869899	2.58017913731929	0.641310765535602	4.02328991805464	5.73907774260386e-05	0.000141829967612473	FBgn0052677
6.21880279732717	0.120364462720127	0.855360869091828	0.140717756761451	0.888092916812604	0.907894394982157	FBgn0267086
1492.94278075928	-0.352957211134262	0.109685693368747	-3.21789652136011	0.00129134396803651	0.00271953517269204	FBgn0030582
4.59547384040383	3.03739810039711	1.19396434578696	2.54396047178036	0.0109603487005122	0.0196978360458436	FBti0019595
2314.68346206862	-0.389788459767161	0.0954263478281342	-4.08470478687062	4.41328894468254e-05	0.000110365085038841	FBgn0030321
117.75959623141	0.0770279134568288	0.238131511038716	0.323467957351958	0.746340870598573	0.788544495133404	FBgn0029835
597.942165599785	-1.02971598247228	0.117340729415257	-8.77543532926425	1.70244000624689e-18	1.03346493646275e-17	FBgn0030434
361.443994656996	0.0286627610317154	0.125168944516414	0.2289925919121	0.818874673959491	0.851572777559833	FBgn0031039
1204.70246367155	-1.78420316255697	0.0916269893698584	-19.4724630245671	1.88010362781202e-84	7.17537276591666e-83	FBgn0026143
2624.54234653325	0.199243835511256	0.0846801040898382	2.35290021962982	0.0186276318660944	0.0319432737412704	FBgn0010341
943.108126155843	0.440109761919559	0.0994221004891612	4.42667937766552	9.56948078881566e-06	2.54365660698357e-05	FBgn0027330
90.772589381617	3.07278557107117	0.286897180897471	10.7104069878236	9.09610422791105e-27	8.02871643874882e-26	FBgn0264386
329.993302497601	-0.882967309080026	0.140029555861788	-6.30557815916757	2.87120064999472e-10	1.09361240521772e-09	FBgn0030743
117.750913382187	-0.235874886860241	0.199248225637722	-1.18382427800945	0.236482629644422	0.298512785789049	FBgn0030839
11319.9881287545	-1.49172117644856	0.100831653232527	-14.794175525502	1.59729565610768e-49	2.83087992666894e-48	FBgn0001218
2424.30472301348	-1.73222600915108	0.0853111232951102	-20.3048083561029	1.16598034082913e-91	5.03658517643041e-90	FBgn0030268
107.062577203601	0.458060445308649	0.210253153980034	2.17861390727174	0.0293603621680014	0.0481008665079183	FBgn0030593
1.85506760786145	3.26675924420349	1.80365747632943	1.81118604118315	0.0701120582240604	0.10399529537176	FBgn0010329
182.71793527176	1.05016184678606	0.179548527812371	5.84890257570636	4.94826790276146e-09	1.71504207961036e-08	FBgn0083940
182.989862591126	0.218881023274873	0.173938772353846	1.25837971783313	0.208254463400139	0.267644739435326	FBgn0030206
3056.83142405867	0.000931384696496373	0.0757462311529556	0.0122961193226315	0.990189363454436	0.992035491732932	FBgn0027084
470.807624034338	-1.24702905671402	0.130878988614184	-9.52810737550938	1.60176699169723e-21	1.13134267962464e-20	FBgn0030833
527.809918684626	0.101297615690666	0.11413232274492	0.887545379384431	0.374785345809858	0.443327140583749	FBgn0030096
8.21055560584026	1.4934033643507	0.812787871041441	1.83738391966551	0.0661532389936241	0.0987337643195585	FBgn0000028
7.55067973775228	1.33524837510631	0.779822906618982	1.71224564420074	0.0868514090541791	0.125269683190234	FBgn0030272
2.94259182914848	-0.66859907263059	1.41229653953255	-0.473412667889058	0.635918793820326	0.690561238071479	FBgn0053513
6.35906710038486	-4.2619715567865	1.29435797505136	-3.29273017120121	0.000992196466619385	0.0021218031411278	FBgn0267826
1736.88421633408	-1.40192458445697	0.0935014955033841	-14.9936060050102	8.08422157452983e-51	1.47759772288753e-49	FBgn0029685
1.59431833795688	4.10679655546047	1.96689002590874	2.08796450302963	0.0368010368292265	0.0589817619618025	FBgn0083979
7.78709964522161	-0.295610314827605	0.842116036869461	-0.351032757821032	0.725563773043029	0.771019120950802	FBgn0029751
222.226306136771	0.207363955010547	0.158458857512931	1.30862962326751	0.190659841381828	0.248166292909938	FBgn0052708
108.15334283853	-0.378194238402967	0.32104687784087	-1.17800316560133	0.23879534421678	0.301020611260976	FBgn0267519
135.539549104988	2.88736488975071	0.244044360548252	11.8313116650767	2.68906525094606e-32	2.91095105408617e-31	FBgn0029932
31.3108959263644	-4.02449048975671	0.546276838910952	-7.36712634161804	1.74345243169699e-13	8.02932463744168e-13	FBti0019588
2281.87158719538	-0.402503736356043	0.0839408461237233	-4.79508790944016	1.62603507904753e-06	4.62505933769309e-06	FBgn0027087
619.903706570892	-1.52239936633899	0.107290116939899	-14.1895582720987	1.06326362148634e-45	1.70248909309266e-44	FBgn0030970
503.857166081882	1.34456375890519	0.115256457606986	11.6658431711482	1.90506332994355e-31	2.02313207703254e-30	FBgn0004057
263.216742387656	-1.83974383655318	0.179706225414722	-10.2375075337956	1.34660769237972e-24	1.09175182495046e-23	FBgn0267977
6.89211552842505	-1.05069801506949	0.817574889826028	-1.28513978125363	0.198743442300591	0.257143350078604	FBti0019665
24.4100179194047	3.93813740838467	0.613885445515979	6.41510144465897	1.40729119291359e-10	5.45299967856972e-10	FBgn0085359
619.897230555371	0.570050346151581	0.110065823754117	5.17917666636512	2.22867333294785e-07	6.82937900429322e-07	FBgn0025839
641.379610287492	-0.661282526282643	0.107733810536738	-6.13811507258569	8.35063666503062e-10	3.06593202946219e-09	FBgn0029833
3028.0556782308	-0.624449694973357	0.0949795823205341	-6.57456770936288	4.87947220649857e-11	1.94686158663801e-10	FBgn0029979
1981.55804320426	0.795645792911098	0.0855786525296609	9.29724609341487	1.44130342461862e-20	9.74948147347763e-20	FBgn0004397
1.4381627939312	1.76892283650131	1.90146399864222	0.930295202940707	0.352218260874323	0.420408717599791	FBgn0262687
3.36912291051127	4.16167467355216	1.56472107316118	2.65969107525624	0.00782123523269463	0.0144705239107588	FBtr0309638_df_nrg
24.9471092439276	2.62158567950119	0.518809697822769	5.05307763232434	4.34747083177989e-07	1.30278659723692e-06	FBti0019522
1.8815742068813	2.20260044497276	1.66128902519512	1.32583819646558	0.184893298008377	0.241667305452863	FBti0019659
823.025160264383	0.127983306451775	0.0968244469889543	1.32180777098965	0.186232169994574	0.243251625834429	FBgn0023542
3.96883213403743	0.980565023868939	1.05780729323244	0.926978883717598	0.353937498076461	0.422211085233721	FBti0019532
1120.69842047327	-2.06648236982116	0.14533019018309	-14.2192229103792	6.96217442384856e-46	1.12550964151602e-44	FBgn0259789
1413.97071959198	-0.920952114085931	0.0854307396199922	-10.7801023165953	4.27410090140882e-27	3.84325779849572e-26	FBgn0030869
367.930979459592	-0.026349155736095	0.129874587028456	-0.202881536249442	0.839227626104024	0.868380492111335	FBgn0040899
234.079111442797	-0.127290882139009	0.163421201875353	-0.778912899172646	0.43603102489365	0.504689588563884	FBgn0263563
2745.85360362205	0.437714869784241	0.0898609631523047	4.87102357274272	1.11021591980424e-06	3.20194089022115e-06	FBgn0028342
1372.1282124908	-0.571331588820437	0.0879074660099078	-6.49923851469048	8.07275851085976e-11	3.17567899955754e-10	FBgn0014411
763.355205860805	0.667995304653011	0.0984989887273178	6.78174784618625	1.18730572429722e-11	4.90324780209312e-11	FBgn0030739
14.1082387763994	-1.68787168313099	0.629521693643036	-2.68119701064358	0.00733593130731511	0.0136402631394424	FBtr0309629_df_nrg
818.744692755959	-0.306107420376566	0.0996358668230284	-3.07226132653885	0.00212443648993907	0.0043098278172518	FBgn0023527
43.2724797795581	1.31303574102502	0.330711057436701	3.97034121326995	7.17697743214702e-05	0.000175205369477491	FBgn0027795
2984.32458233538	1.22207781849529	0.0876613228866267	13.9409009384425	3.57399992133904e-44	5.46846411654541e-43	FBgn0027280
1.25215193022162	2.62989957615403	2.01571847194274	1.30469587532199	0.191996426551364	0.249664117151392	FBgn0052568
1572.34771374715	-1.31384935199454	0.121617145733058	-10.8031589137798	3.32561349523687e-27	3.00445808305394e-26	FBgn0004655
489.204352841554	0.84222572999225	0.127925866538132	6.58370158267564	4.58877704763308e-11	1.83469139458044e-10	FBgn0042132
1452.98527213156	-1.97004138783248	0.0882708988726376	-22.3181299045677	2.46381424317631e-110	1.47106135745914e-108	FBgn0003447
2.74040623254239	2.83051610437134	1.5418867133088	1.8357484242777	0.0663948725350279	0.0990437878402069	FBgn0266179
369.189865862967	-0.659102981655699	0.131492499068157	-5.01247589274323	5.37341091961595e-07	1.59492713862397e-06	FBgn0030581
854.376804732348	-1.70473577687611	0.100803490788671	-16.9114756199266	3.70317987786603e-64	9.47590828176232e-63	FBgn0029822
417.825313366517	-0.356088598992022	0.119343751799458	-2.98372217751613	0.00284765207669514	0.00568514756996916	FBgn0031144
26.3763181150466	21.4897976449301	3.90845168853934	5.49828918390986	NA	NA	FBgn0261616
3.50012630309176	1.03017925668089	1.15869148657799	0.889088483530122	0.373955527737573	0.442618375297494	FBgn0083008
186.601066598692	1.39945295031263	0.182853953455696	7.65339181278188	1.95746328227706e-14	9.61483061576235e-14	FBti0019554
14.1644102789962	2.48547593684711	0.632764376218369	3.92796438968518	8.56678916842937e-05	0.000207699414706154	FBgn0053548
2517.52081537271	1.29673889340181	0.128834730195477	10.0651345443446	7.87795427248871e-24	6.16021174019868e-23	FBgn0030674
592.558746309575	-0.382220768806572	0.11025845888171	-3.46658907337562	0.000527107054357665	0.0011700522419433	FBgn0031150
3963.29482936939	-0.255050763157702	0.0810730405792471	-3.14593804963311	0.00165555068866254	0.00342585766350778	FBgn0001105
17937.3334178386	-1.74921954205454	0.229515825357281	-7.62134610688208	2.51043814587356e-14	1.22548059780761e-13	FBgn0004649
412.956199308688	-0.46775332730479	0.119808006788795	-3.90419087873963	9.45411444391778e-05	0.000228100886206163	FBgn0023216
107.164623720627	1.16071556865279	0.597180222877959	1.94366042977615	0.0519364133727947	0.0797478314378928	FBgn0029990
424.618264668142	0.895044966668575	0.145001695138984	6.17265174597216	6.71540226653542e-10	2.48183532458423e-09	FBgn0052529
337.491861227987	2.33531280387738	0.14359442030045	16.2632559050072	1.79917597739711e-59	3.98189951900376e-58	FBgn0029766
7.02112960385917	0.858889143142032	0.78600908278816	1.092721651632	0.274516030382742	0.339206066240044	FBgn0052667
2063.98452113533	-0.128380603858821	0.0914670244814224	-1.40357253979434	0.160446176990166	0.213578472224128	FBgn0010380
3882.4731247405	-13.5275017918064	1.02353759259394	-13.2164191033998	7.05432028317442e-40	9.69987089909572e-39	FBgn0029697
453.453784944115	-0.948445577288151	0.121366995326467	-7.81469109239223	5.50979861466856e-15	2.78579731236196e-14	FBgn0029997
812.975815047725	-9.9449424127933	0.655013525984635	-15.1828046571157	4.59697898750508e-52	8.5891259691437e-51	FBgn0052774
615.791022833756	-0.117620889087343	0.11605036986787	-1.01353308241293	0.310805602564746	0.377212256288264	FBgn0040396
5.94738072307288	2.62982159529733	1.01741166147052	2.58481566006065	0.00974310732434122	0.0177020427096565	FBgn0026175
1453.96247513068	0.196204141738948	0.0965245991892103	2.03268538162322	0.0420843191251531	0.0663491072793459	FBgn0052685
73.2559275482229	2.64512239878508	0.312915567877529	8.45315053107342	2.83545726328656e-17	1.62437240405082e-16	FBgn0052647
292.33033226334	1.36088969352492	0.154767111988269	8.79314523636052	1.45430282014491e-18	8.86036466477402e-18	FBgn0261284
140.303144172473	1.85615344054975	0.202060461229372	9.18612889061312	4.072331029583e-20	2.6883388231655e-19	FBgn0267001
1879.03739575774	1.35928268759754	0.104427276870028	13.0165482461956	9.85248976079544e-39	1.31568933843465e-37	FBgn0260748
11.6018946756619	6.00688634598114	3.24353364064779	1.85195746722129	NA	NA	FBgn0261848
334.421352994001	-0.084467847974805	0.128932588891171	-0.655131869306546	0.512382854891712	0.577947210127226	FBgn0020909
12.72601999659	3.84044348659452	0.847065414549763	4.53382161593248	5.7925955005575e-06	1.56764157845466e-05	FBti0061147
443.014943528955	0.767096805253639	0.125659480724207	6.10456768428988	1.03079302887129e-09	3.75275705958183e-09	FBgn0029895
361.140081183598	-0.27750367581304	0.135931206363705	-2.0415008682446	0.0412010676613331	0.0651400662542485	FBgn0029778
319.928729979693	-1.59066090293639	0.142042728564937	-11.1984676653771	4.14846874709417e-29	4.03551985144555e-28	FBgn0041629
1079.18382428675	-1.58310776907835	0.106037928413909	-14.9296369021737	2.11414144727069e-50	3.81738927454763e-49	FBgn0011606
73.1241296911287	1.64161711742614	0.326661362730566	5.02544011848796	5.02279279762068e-07	1.49448944503292e-06	FBgn0086666
21.3957197471373	-0.693662908265203	0.45949336199701	-1.50962552592809	0.131139004210211	0.17916418006305	FBti0061617
1168.40952274716	0.379373805709762	0.0906721458987222	4.18401706444127	2.86402597943408e-05	7.28837374648939e-05	FBgn0005427
25017.1338594901	1.08301356315984	0.0743295264059023	14.5704354047094	4.3312168002517e-48	7.37459651388863e-47	FBgn0015288
375.690086324533	-0.360794014005349	0.122473128601194	-2.94590346573241	0.00322012880404106	0.0063766524695589	FBgn0000330
8.95083990041539	1.9642048892939	0.76272496582339	2.57524661877754	0.0100168635952552	0.0181332092088206	FBgn0266351
1621.65003357049	-0.265546349181655	0.093124382232085	-2.8515233370339	0.00435102922575885	0.00843215906215296	FBgn0025836
2523.09229037312	-0.604604027294167	0.0772430827137154	-7.82729023820812	4.98497381604451e-15	2.52709955640535e-14	FBgn0030038
215.600214617607	0.806906464470661	0.16932153199967	4.7655277798469	1.88359941847075e-06	5.33282920710982e-06	FBgn0030745
12.5384346534032	0.949293545310539	0.60173295775703	1.57759938702551	0.11465767330137	0.159535078522071	FBgn0029907
6.55857818996457	2.46008000462618	0.984251634590147	2.49944213265197	0.0124389012276208	0.0221037300386055	FBgn0030367
8.90847862961897	1.96372530723355	0.744438057895861	2.63786259502098	0.00834303793309232	0.0153513726329492	FBti0019628
543.514316895417	3.10546303083436	0.14501279720675	21.4150963959876	9.66437493092596e-102	4.89929104988903e-100	FBgn0052687
9.16772980684223	2.1890238814966	0.753782466953617	2.90405253168524	0.00368366347155003	0.00723696037976062	FBgn0265725
3.89504462853836	2.78730763112174	1.28961422097131	2.16134994930685	0.0306683172262539	0.0500787861453135	FBgn0030647
1.29749549491862	1.55821997277128	1.94261824961023	0.802123614911949	0.422481456043105	0.491012707023365	FBgn0040338
1518.26760826925	0.0995184352834561	0.0876160284163254	1.13584736813878	0.256020448768354	0.319763732684462	FBgn0013987
1357.88031795974	0.59039223790462	0.0853981983972451	6.91340390061046	4.73160253916958e-12	2.00708394414917e-11	FBgn0030718
6.63915761344832	2.23304861405536	0.88708501238289	2.51728817743966	0.0118262056661445	0.0210973704545239	FBti0019646
76.7209149777294	3.24897841970303	0.32068418551651	10.1313958294203	4.00885378440591e-24	3.17166912483563e-23	FBgn0085387
387.864835690866	-0.753967271939126	0.129704998328775	-5.81293922095411	6.1385353724164e-09	2.11394730051376e-08	FBgn0030499
75.8105139884325	3.35038157451596	0.355148891810306	9.43373793858122	3.95729353700958e-21	2.73891197198283e-20	FBti0019578
1054.70635235808	0.0838876593167592	0.0910894808074711	0.920936847736197	0.357083399260645	0.425384267594884	FBgn0003969
1.54090928771386	4.06469803117567	1.96373504949445	2.06988108310339	0.0384634818306856	0.0613825629500392	FBti0061172
131.058929282089	-0.936577957626448	0.201576005191385	-4.64627700473188	3.37979105774331e-06	9.37133396691921e-06	FBgn0083956
436.376045549369	-0.573708325471511	0.123443959943765	-4.64752042734909	3.359488346297e-06	9.32851724765481e-06	FBgn0029664
31.9231578797408	2.75121257743323	0.461158960378076	5.96586603278331	2.43339881059145e-09	8.60044188936743e-09	FBti0019620
26.022021298911	-1.08355029260503	0.427934458251488	-2.53204730703937	0.0113398690821419	0.0203146821242158	FBgn0029596
51.4934474172821	1.333645761025	0.319390927997033	4.17559061363631	2.97213913750401e-05	7.54634609208634e-05	FBgn0030993
783.986752286951	0.909246669852204	0.123564014494784	7.35850703434848	1.85978458546806e-13	8.55921415593624e-13	FBgn0030053
1.50782961792695	-0.305624367879724	1.6146911324388	-0.189277293805481	0.849875490569696	0.877573200638993	FBti0019678
5.97269593762203	-0.470927994652957	0.87850880863429	-0.536053810758086	0.591921361202479	0.651088070742007	FBgn0029752
193.286708150879	2.4232334614654	0.200574511714563	12.0814625983679	1.32344428851703e-33	1.49656149595435e-32	FBgn0003068
742.156883029886	-0.65587986781325	0.105882798621963	-6.19439490029876	5.85093661996349e-10	2.17191164831692e-09	FBgn0015379
1199.10837623372	-0.621177170724484	0.0998239293669041	-6.22272810401341	4.8858368193628e-10	1.82780094211417e-09	FBgn0030364
359.986746968284	-0.555829430439697	0.146369718235426	-3.79743458647424	0.000146201340498173	0.000345969492381972	FBgn0014340
6.32697864105311	2.41476230125932	0.930155723133376	2.59608390423575	0.00942930362786886	0.0171667251574455	FBgn0265611
2.00064048735655	-3.34366670525738	1.75720558744556	-1.90283181953572	0.0570624937980773	0.0867267271957655	FBgn0011280
1585.06451459397	-0.343842959307243	0.108365828024471	-3.17298326950075	0.0015088121881121	0.00314400231659654	FBgn0031049
210.86057167837	-1.46835320988019	0.168464447410382	-8.71610142348467	2.87945384789485e-18	1.73464497724751e-17	FBgn0030683
14.1279416359458	1.42344110299994	0.595162981417514	2.39168286241476	0.0167713270587942	0.0290184489541159	FBgn0029898
2408.91708196452	-1.08984026330345	0.0979312741367455	-11.1286233423417	9.10304935922293e-29	8.75378418695782e-28	FBgn0011826
1340.34057606831	-0.153737721590229	0.0879905085584027	-1.74720801264818	0.0806012623441289	0.117554810371407	FBgn0028480
2.17786672004857	2.46481041555565	1.60231382797788	1.53828193486056	0.123979694819136	0.170669303646628	FBgn0265629
1.13955664884553	1.31952646483629	2.02979876092332	0.650077480703584	0.515642174620704	0.581184409250318	FBgn0029993
957.747359530521	-1.09662221768329	0.10057705203236	-10.9033044369849	1.11146025439784e-27	1.02129665236529e-26	FBgn0030973
429.619066288483	-0.791449855098354	0.122969493587873	-6.43614795837792	1.22543584813534e-10	4.7689760092266e-10	FBgn0030800
1307.37133398867	1.05664929332085	0.0960961000054094	10.9957562612985	4.0054164122677e-28	3.74452081297176e-27	FBgn0259228
1967.74172836465	-0.335556549325158	0.0802203951775637	-4.18293313791861	2.87772046277967e-05	7.32045004676806e-05	FBgn0030478
11.1453528224442	2.20001181174247	0.73955059080134	2.97479555706749	0.00293183871769799	0.00584106797175662	FBgn0265595
2.78711812897883	-3.89169692257676	1.6378818055751	-2.37605479792865	0.0174988638602165	0.0301538913671304	FBgn0052820
191.51539693097	0.428504428733648	0.175577612688977	2.4405413775201	0.0146652658133305	0.0256962541980282	FBgn0052641
939.444692467435	-0.322597543096198	0.0965354460584812	-3.34175223990542	0.000832513355247071	0.00179691266298026	FBgn0030341
2300.06883541631	1.05299886146937	0.0976906147603089	10.7789152934801	4.32961052876181e-27	3.88796710183063e-26	FBgn0030809
1060.41017816234	-0.538693049766877	0.0915809130437447	-5.88215417233898	4.04960851612566e-09	1.41121766032768e-08	FBgn0028474
1345.44900390937	-0.877604833030944	0.107860584135183	-8.13647394984468	4.06956362932354e-16	2.19913587274064e-15	FBgn0031148
4.09843200424332	1.99087631169812	1.09907839665216	1.81140518980486	0.0700781532108368	0.103956483020581	FBti0060474
12.4860143938869	1.78469463048426	0.621350480884836	2.87228333346224	0.00407517416693168	0.0079410922191123	FBgn0052801
116.347483317965	-2.410754471509	0.273832350430191	-8.80376065034572	1.32306395380415e-18	8.09382566275273e-18	FBgn0030187
29.6823799602632	0.548814027262628	0.382790865299879	1.43371766939289	0.151652847793314	0.20360827076308	FBgn0283429
15.0359242268805	2.22307847652998	0.609509408997414	3.64732429674341	0.000264985394028794	0.000607995522354025	FBgn0030186
276.108084475805	1.16136557014004	0.159431607367424	7.28441235283776	3.23075433022574e-13	1.46183744264913e-12	FBgn0040089
1902.16332472377	-0.245572325857362	0.0884803812800624	-2.77544380239575	0.00551264255360723	0.0104866666758935	FBgn0014868
17.9422625773454	2.32677435787393	0.551766870370265	4.21695190998426	2.4762675771054e-05	6.33038603821769e-05	FBgn0267035
2390.58417993672	-2.27833625119348	0.0960248168526056	-23.726535763048	1.91965965197189e-124	1.49934347468548e-122	FBgn0025633
440.700950292537	-3.13067367065191	0.144092206782857	-21.7268771195222	1.14317134334132e-104	6.1184716440029e-103	FBgn0030805
1965.30919940134	0.15939405735114	0.126429685996513	1.26073284209167	0.207405117123429	0.266782874706639	FBgn0023458
25.5060439119836	3.56033941930611	0.562263460468579	6.33215506541896	2.41760327413458e-10	9.239852741031e-10	FBgn0025391
8.45677563357522	1.66832876385234	0.856263720072405	1.94838193507868	0.051369279738461	0.0789853386753445	RR48304_transposable_element
525.567803734052	-0.906822673535086	0.117055107059342	-7.74697231343666	9.41094654304906e-15	4.70337261381403e-14	FBgn0031044
1.14340294814233	3.64599169787869	2.1114318235031	1.72678637183254	0.0842060369204167	0.122096481380343	FBgn0261927
2362.21735856225	0.65694555199167	0.082286788848683	7.9836090481028	1.42115648282736e-15	7.42294564164184e-15	FBgn0026415
212.934209649857	1.76566833387207	0.184534221560126	9.56824332605848	1.08737474470096e-21	7.74538299062176e-21	FBgn0024250
1584.01246477761	0.148260991794704	0.0981340526942152	1.51080066219912	0.130839245958699	0.178827391414097	FBgn0028969
1975.25892643091	-0.553196102400422	0.108444613139789	-5.10118563185183	3.37532300503017e-07	1.02057369456618e-06	FBgn0030486
431.671353074582	1.71507513837245	0.139968833235757	12.2532645212785	1.61366950671389e-34	1.87688624702982e-33	FBgn0029838
781.127625611932	0.286879318183911	0.109189286064314	2.62735776122699	0.00860508091216153	0.0157902823349239	FBgn0030519
1686.03575897839	-1.10576663086942	0.0819348339526635	-13.4956840396876	1.6580904301321e-41	2.3696581742973e-40	FBgn0030056
143.944764595963	0.849250935114071	0.193113387932511	4.39768026549701	1.09414001140992e-05	2.89629101739524e-05	FBgn0030893
7.73059757094783	-0.175035875036689	0.775688436527935	-0.225652293877382	0.821471865007646	0.85375623042803	FBgn0267036
653.652607077677	0.540191843987965	0.118542436102298	4.55694907030424	5.19020025985684e-06	1.41287031997805e-05	FBgn0025640
1522.11972957129	-0.816650300381104	0.115011699970351	-7.10058455436817	1.24230300478258e-12	5.45573670031028e-12	FBgn0028343
3.95971287417253	2.32874415878442	1.18575296716451	1.9639370284294	0.0495373950597527	0.0765805943881148	FBgn0065057
972.583231878971	-0.153532265692805	0.0986669148346683	-1.55606634655671	0.11969231650805	0.165477676234346	FBgn0030109
1547.17616643085	0.258661541065263	0.0886901090569635	2.91646434777898	0.00354023180813427	0.00696944227879188	FBgn0029975
1641.40937564558	0.0744408461394927	0.102812057310148	0.72404782169596	0.469036376553352	0.537264212365086	FBgn0025864
1.15242230503663	3.68153707788544	2.31574044199848	1.58978830749627	0.111882530341429	0.156142729337913	FBti0060595
80.7545462996802	-0.437247415212273	0.247448208284213	-1.76702598998034	0.0772238757933625	0.113274921839439	FBgn0086448
458.488624500193	4.05635018096944	0.195622729276763	20.7355770771943	1.65458594039911e-95	7.63838746505901e-94	FBgn0028550
596.252531970689	-0.392000563764445	0.110488996203545	-3.5478697176531	0.000388360269756788	0.000874201049583224	FBgn0030269
259.224405147453	0.378169219529146	0.151503784169387	2.49610411781093	0.0125565739624011	0.0222921917022461	FBgn0259722
207.908260257757	-1.01125372809777	0.177724092745896	-5.69002048328709	1.27024133667258e-08	4.28323848314744e-08	FBgn0267914
2.38846640306291	2.66181667653386	1.62755064198754	1.63547394954377	0.101949731338084	0.14394037738264	FBti0019622
353.31601705528	-1.96207290723196	0.141462814315925	-13.869884582178	9.64318387583355e-44	1.46050205397912e-42	FBgn0030507
487.606653563885	-0.73012997261104	0.125050488825707	-5.83868147551733	5.26155511777788e-09	1.82221529910358e-08	FBgn0002707
144.37375855401	-2.34041044055086	0.20995525048159	-11.1471870085768	7.39059491518691e-29	7.13256121340668e-28	FBgn0266115
84.5234495163841	0.00142472215446828	0.245230373579328	0.00580972957661544	0.995364532545183	0.996477168955361	FBgn0010240
6205.28708870644	0.471801705321626	0.070021364619804	6.73796787428201	1.60617068053123e-11	6.58245787744251e-11	FBgn0026084
1415.50187719962	-3.03042111717743	0.115316797984436	-26.2790952414968	3.32511024777224e-152	4.21410670458228e-150	FBgn0029733
1.76401152595422	2.14254278791941	1.76402227171554	1.21457808230264	0.224527052479907	0.285471931006537	FBti0019654
6003.65345711691	-2.83829960329062	0.0938923641063875	-30.2292910643362	9.76583933768936e-201	2.79136778005359e-198	FBgn0260780
362.957037960887	-2.32906971969401	0.149455459797434	-15.5837044886199	9.39487191387373e-55	1.84249210643766e-53	FBgn0030170
3.15345139426649	-0.445586936723797	1.18226082893727	-0.376893935599924	0.706252428367668	0.753957018649972	FBgn0030074
183.583879806019	-0.649869782554285	0.176759711709009	-3.67657186284696	0.000236389284540499	0.00054545751434508	FBgn0031184
114.688311446528	2.04812004562261	0.22558771912826	9.07904053260157	1.09536143561235e-19	7.05759497650665e-19	FBti0019586
203.466362941165	-0.174315839416528	0.155650598050649	-1.11991756922004	0.26274889061888	0.326739664590765	FBgn0029913
240.500871149766	-0.433234739449939	0.149196133795377	-2.9037933385333	0.00368671425371654	0.00724189490925984	FBgn0030373
165.016153637763	-0.840088884553835	0.181732780137794	-4.62266017125177	3.78850081001443e-06	1.04678568247087e-05	FBgn0040929
417.065490007643	-0.390528481788149	0.132160517651417	-2.95495575174877	0.00312713897520259	0.00620714908287109	FBgn0029849
45.571491856602	0.938277362150041	0.333766914652616	2.81117546694704	0.00493608586962841	0.00948253647541657	FBgn0028491
533.625242300321	-6.74358024572309	0.299321152165984	-22.529581344066	2.12959454409429e-112	1.34314427724708e-110	FBgn0030438
8.09580658382871	1.03605955926907	0.81975628956169	1.26386289737774	0.206279240896022	0.265538072268796	FBgn0031142
1.87039683752833	1.47097151841098	1.59845943061848	0.920243260626157	0.357445652115303	0.425739606841343	FBti0060200
21.3725930777862	1.25571470299792	0.483397975800646	2.59768299798544	0.0093855094986927	0.0171008998515445	FBti0019540
67.689601674649	-0.385895264649023	0.270263350990726	-1.42784903404186	0.153335315819399	0.205497469345352	FBgn0052554
713.129582172567	-0.359380388240915	0.109246081987676	-3.28964098027294	0.00100315288907475	0.00214318637274653	FBgn0052772
4.11473239260701	1.64781496114125	1.06139423126175	1.55250039298063	0.120542538753526	0.166533161827939	FBti0019547
747.72324732447	-0.0775414629185833	0.115438960876806	-0.671709640572165	0.50176856278566	0.568121270329756	FBgn0030243
2225.3581270417	0.451455607781478	0.102944121415485	4.38544330238531	1.15749805586522e-05	3.05317669006348e-05	FBgn0024238
3.11973938065764	3.08771622623087	1.4874058641209	2.07590698726725	0.0379025543603894	0.0605809536320608	FBgn0259101
86.9757067471523	-0.22420356402026	0.311716648478994	-0.719254377699266	0.471984200296746	0.540180247638992	FBgn0030925
833.589214371924	-0.210588659968978	0.0967372955281933	-2.176912832007	0.0294870718232851	0.048290786648057	FBgn0261244
90.3899493842627	2.37990959700606	0.261658943833892	9.09546435575652	9.4183135219752e-20	6.09468322997182e-19	FBgn0030077
20.0404896505124	-1.35372437807717	0.497042583747076	-2.7235581464103	0.00645828459013535	0.0121224808137318	FBgn0030583
530.112852984563	-0.0781353139810411	0.121950140900277	-0.640715241525923	0.521707709776589	0.586593687072204	FBgn0030687
983.093878229288	-0.762847311965168	0.0938726985128001	-8.12640228789364	4.42219673244014e-16	2.3839402449278e-15	FBgn0040066
4.28039397491206	-0.231195196544616	1.09218175808699	-0.211681979517372	0.832355147780159	0.862265093701409	FBgn0024997
1.9496068881004	2.28473742312439	1.66146135809871	1.37513726213827	0.169088894088307	0.223554788227764	FBti0062766
42.0062904003178	0.0156000144477205	0.321962217414529	0.04845293517045	0.961355272646738	0.96965588503163	FBti0060479
344.449380834867	-1.40201376095193	0.140926184099334	-9.94856825161536	2.55837343637616e-23	1.94836670885926e-22	FBgn0030717
531.867846087462	-0.310137332785629	0.122812624327069	-2.52528870289168	0.0115603276188203	0.0206765332487329	FBgn0029915
1859.67929177111	-0.0949240879299113	0.0811268026097424	-1.17007061632319	0.241972552094859	0.304711217176822	FBgn0003371
2.68230416495489	1.16893441173119	1.35842243532933	0.860508764674366	0.389508654204877	0.458562725491922	FBgn0002577
155.50366027867	1.30395839914604	0.204360867306493	6.38066581108413	1.76319701503418e-10	6.79678298420923e-10	FBgn0030511
2.76127555521103	0.125756909208366	1.21969976325427	0.103104807426407	0.917879789586452	0.933444140295563	FBgn0030846
599.928966030916	-1.9451617950228	0.160301181018959	-12.1344196134946	6.94003141559081e-34	7.90775080890983e-33	FBgn0029896
2137.36132126259	-0.433745796280478	0.0784433994488459	-5.52941100625464	3.21307749138646e-08	1.05150993956847e-07	FBgn0011710
1048.93792328992	-1.25584563503722	0.104565925861106	-12.0100847833102	3.14522435149158e-33	3.51521996155889e-32	FBgn0030512
104.606047731172	-1.57056425762288	0.240653934620873	-6.52623552611823	6.74432401652838e-11	2.66558543212834e-10	FBgn0016974
6.85929703350238	2.30007930410963	0.995990885562122	2.30933770323762	0.0209248490085165	0.0355378535499887	FBgn0267177
1819.75885944596	0.513208240049943	0.09681317405486	5.30101657197118	1.15159633835184e-07	3.61968769523131e-07	FBgn0031190
393.403123565711	-0.931716160728238	0.140550662153743	-6.62904141788441	3.3787377843303e-11	1.35979518857679e-10	FBgn0026751
733.084007928693	1.38503519254173	0.113666464174305	12.1850820521505	3.73277453710672e-34	4.29332989139484e-33	FBgn0030362
1050.50371819945	-0.513907222305055	0.0990852550999004	-5.18651561008669	2.14265071897598e-07	6.58229356476635e-07	FBgn0003139
89.590896103581	2.46652648282645	0.258136712554863	9.55511697043953	1.23444393464882e-21	8.75581827775727e-21	FBgn0030078
27.6208109622411	1.81258679912618	0.432018276129415	4.19562527623993	2.72119826651134e-05	6.93147089729112e-05	FBgn0262849
489.341513214378	-0.306501345753911	0.128993827241467	-2.37609312250395	0.0174970464068747	0.0301538913671304	FBgn0030433
167.431911242597	1.25550940644884	0.177811354125817	7.06090683928124	1.65419474191057e-12	7.21039979325975e-12	FBti0019523
174.866508848214	-0.107008526927741	0.18681376342314	-0.572808582017389	0.56677430766809	0.628117971391941	FBgn0029890
310.606639644907	-0.362819036303305	0.136206541987643	-2.66374163097262	0.0077276890544433	0.0143132186346879	FBgn0030474
2.86151822291847	-0.14683574792763	1.30182252644489	-0.112792446700565	0.910195106788055	0.926681399362693	FBgn0030764
777.908031020733	0.119482697432488	0.107507694955599	1.11138739865863	0.266401634061927	0.330578196193232	FBgn0031194
142.062780650828	0.784318911265847	0.205990758993799	3.80754415924773	0.000140353682149257	0.00033283519258484	FBgn0040367
1.27299435320019	-1.74249460847648	2.08465763333917	-0.835866082089164	0.403230245499273	0.472275075678922	FBgn0267225
513.630875996736	-2.02691809126814	0.12141094097527	-16.6946905689579	1.43259972158486e-62	3.50556369030436e-61	FBgn0030813
278.414791756324	-0.119675514404544	0.142469686428982	-0.840006863243847	0.400904538396122	0.469928876093208	FBgn0000520
2694.47812974811	-0.4693267380792	0.0782731959563381	-5.99600836972336	2.02226602610079e-09	7.19277781165951e-09	FBgn0029941
3.72626269727833	2.21636827030772	1.16957775696884	1.89501575000179	0.0580903151003345	0.0880796041826065	FBgn0029518
851.22437696003	-4.81511989277923	0.159275439701849	-30.2314022914817	9.16138803851982e-201	2.67552362846685e-198	FBgn0029924
699.321366311115	-1.04921399864174	0.117540692779113	-8.92638943870666	4.40139013772433e-19	2.74759642705338e-18	FBgn0030301
2.67108915660237	2.15748991301513	1.40853135534921	1.5317301278538	0.125589044553088	0.172582162901614	FBti0019537
345.408116603261	-0.696975606389716	0.132799267820658	-5.24833922526565	1.53476497363767e-07	4.77490334781113e-07	FBgn0030711
703.147275174104	-0.506807373913802	0.111743942558743	-4.53543487287804	5.74849153270382e-06	1.5560192474379e-05	FBgn0265630
660.820695577482	0.0709995247026318	0.10939701819658	0.649007860296974	0.516333295597729	0.581768136631712	FBgn0030752
316.088375879349	0.232148601726675	0.132231727646383	1.75561951627444	0.0791533975673561	0.115685180581857	FBgn0030851
1.80527013103849	-2.1738483450527	1.6991149635653	-1.27940038883022	0.200756097009221	0.259372706984216	FBgn0052580
640.517876557736	-3.47864390418409	0.134478044547167	-25.8677460391239	1.53662578986938e-147	1.77957162595734e-145	FBgn0287603
6.44555877869598	0.552323078677969	0.855810343009295	0.645380233120144	0.518680809902976	0.583776642110974	FBti0019587
2.83648936492893	1.31757368518803	1.30325741031699	1.01098499402935	0.312023611978766	0.378280408205283	FBti0059699
2.28809990334712	2.55488521542005	1.59934759421291	1.59745462753979	0.110164403861465	0.154065022014878	FBgn0262685
27.9660610815582	0.357776447743555	0.392426079148312	0.911704055245368	0.361924528660987	0.430311896453818	FBgn0030600
305.392135184985	1.1549539146153	0.137896137744956	8.37553490259048	5.49736073835525e-17	3.092610726929e-16	FBgn0264507
760.875635995085	0.565875088130585	0.107964274576136	5.24131792995591	1.59433741430104e-07	4.94992577391267e-07	FBgn0026086
1.72000458293065	3.14208658883824	1.83428834937012	1.71297309385256	0.0867174896638717	0.125103388761217	FBti0059709
19.2100917418265	1.2651251611668	0.488755232531124	2.58846366639408	0.00964051167615735	0.017522748458598	FBgn0086671
6629.47667976036	-1.18017121990768	0.0925077606073195	-12.7575374450724	2.83006990025158e-37	3.55319243364296e-36	FBgn0030608
1469.4234386549	0.683049438849062	0.0965994760269076	7.07094351794207	1.53883769783018e-12	6.72284410817908e-12	FBgn0030087
1172.64871411912	-0.497545447304618	0.126784980578058	-3.92432482961413	8.69733170638749e-05	0.000210712270772966	FBgn0003159
170.833149099824	0.925637066648371	0.172728991093665	5.35889812583013	8.37310502795296e-08	2.65794643065974e-07	FBgn0030847
1.84289026301261	-0.795703022134032	1.48422192159209	-0.536107849209302	0.59188401567449	0.651088070742007	FBti0062474
3.44271139965302	3.22704408601952	1.42446247829678	2.26544688623745	0.0234852698937454	0.039437639469072	FBtr0309639_df_nrg
16.858453515857	1.07515237301895	0.538065957338646	1.99817951378454	0.0456972017132888	0.0712589910407802	FBtr0309643_df_nrg
890.906703647275	3.64665778605676	0.150409837438763	24.2448090374503	7.50066376687062e-130	6.50089787381548e-128	FBgn0003366
768.713968959437	-0.0313526656665182	0.101670062711104	-0.308376574484929	0.757795804845273	0.798215406707698	FBgn0030792
1362.62293207258	-0.517014393694596	0.111656423069176	-4.63040440919625	3.64952237831802e-06	1.0098390037142e-05	FBgn0030034
3.09199021138679	1.8719339660537	1.23695035037809	1.51334608174169	0.130191773136892	0.178123666393829	FBti0019745
1.64598723931616	-1.23967865805733	1.6399448323336	-0.755927049261347	0.44969293525034	0.518377800939855	FBti0060065
550.531972352675	0.280134202088712	0.112302250361857	2.4944665061125	0.0126146631191308	0.0223805314768098	FBgn0030640
1343.64297565563	-0.552418625159405	0.0860863819917519	-6.41702685579623	1.38961416896384e-10	5.38605791859789e-10	FBgn0045073
45380.1927576657	-13.6921814384287	0.376040972049528	-36.4114084797794	2.80924813460159e-290	2.21996702589634e-287	FBgn0000360
1142.38255639284	-1.75813877075727	0.0921521197059525	-19.0786579447907	3.79888535696371e-81	1.37188779261964e-79	FBgn0027521
127.985130365888	-1.27631372748335	0.23034774349117	-5.54081280823259	3.01070916783079e-08	9.87689058867858e-08	FBgn0025739
255.495511706629	0.111351527465684	0.161000745907111	0.691621189941124	0.489175250924116	0.556112407625841	FBgn0030418
507.041895722294	-0.758921321148307	0.116782438020527	-6.49859117528365	8.10756534575649e-11	3.1875046196925e-10	FBgn0030314
2512.88845717676	-0.334810716164738	0.0791850449916212	-4.22820642711215	2.35561621429904e-05	6.03803629515231e-05	FBgn0015789
6.03065155318876	1.40760433292228	0.892532918865047	1.5770895427725	0.114774923039727	0.159632085735137	FBti0102097
1415.90148606212	-0.52635594765075	0.0904208655409594	-5.8211779383191	5.84343168791755e-09	2.01490403735843e-08	FBgn0024362
3.26400585350304	-0.959914507750476	1.15739022188969	-0.829378449545916	0.406890292062374	0.475980858896372	FBgn0030307
865.085494903019	0.134253782701825	0.0936012757264263	1.43431573618949	0.151482181668937	0.203419794936076	FBgn0023509
279.015220504689	2.14406059718482	0.161900264646537	13.2430950737837	4.94674445261307e-40	6.83688940086461e-39	FBgn0266707
915.573388744186	-0.791786472028341	0.098851137465605	-8.00988731468913	1.14813594915111e-15	6.01797048025593e-15	FBgn0031171
1026.09091315677	0.734802850145085	0.146448445121063	5.01748481889074	5.23523369328033e-07	1.55563214854076e-06	FBgn0030733
13.0857720835721	1.28869403686132	0.593583625520997	2.17104040855274	0.0299281179697662	0.0489534076227736	FBti0019061
2276.09766291499	2.59503949333918	0.0918217724689505	28.2617011582596	1.02221114191687e-175	1.90727562229323e-173	FBgn0003345
6.67187418227016	2.50052069092548	0.92372127895185	2.70700778243718	0.00678926658002258	0.0126852583082091	FBgn0022770
56.3956413067296	3.59403453051192	0.385481518504969	9.32349375516323	1.12571097673855e-20	7.66099354686205e-20	FBgn0283545
1364.95039110874	0.200787017826197	0.0980462995359465	2.04787961173979	0.0405717970658514	0.0643040964821434	FBgn0023169
14.0947007716507	-0.36143819994598	0.662388798758524	-0.545658683575873	0.585300577528293	0.645198548363544	FBgn0085819
117.316124988845	2.03208572658646	0.233427739870685	8.70541662148725	3.1641030236284e-18	1.89931009916997e-17	FBgn0026872
2.34309969946921	2.63986802031773	1.70760662300333	1.54594622950967	0.122117554407757	0.168483847788211	FBti0019618
816.649493781821	0.276805242280994	0.107625572293175	2.57192818010733	0.0101133869355553	0.0182931520253466	FBgn0259143
686.770277527031	-0.824663850494685	0.103700603911884	-7.952353403799	1.83001320610916e-15	9.48838186448108e-15	FBgn0030141
420.560468258305	-0.927843260370177	0.127289260404509	-7.28925014900398	3.11684872281834e-13	1.41124859259661e-12	FBgn0031098
2.98306832249923	1.77633803291566	1.31690297448949	1.34887540489023	0.177376989381282	0.232862550117086	FBgn0030348
3.87596664053374	3.43580179475425	1.39829778808917	2.45713168112023	0.0140051340477176	0.0246553493378376	FBti0062863
1004.46566192259	-0.24427724806072	0.0991934453326953	-2.46263497796062	0.013792024862494	0.0243024740297408	FBgn0027093
103.938578532411	-1.35022965522097	0.221736073782941	-6.08935493528544	1.13366533627173e-09	4.10946036898933e-09	FBgn0027343
99.7250356891534	-1.04777301738591	0.246368648747012	-4.25286668054033	2.11051236158539e-05	5.43049666070449e-05	FBgn0264955
17.9807479621305	0.712232911667587	0.527854465892363	1.34929787979254	0.177241306377384	0.232738306680979	FBgn0052650
971.357324852821	0.235765919606765	0.126579303965747	1.86259453338884	0.0625193340483371	0.0939048226302953	FBgn0004368
32.9536236115191	0.476897550844026	0.379203384018678	1.25762999736452	0.208525599519072	0.267916306803674	FBgn0264862
10.2162080171704	1.1546273686814	0.696243425130283	1.65836735688432	0.0972433411449265	0.138122969437613	FBgn0261277
3.6375202472895	1.76347715550654	1.14629388768863	1.5384162599544	0.12394686909072	0.170657193744463	FBgn0029795
800.494899396384	-0.294131315957143	0.106327365800128	-2.76628047486895	0.00566997454583046	0.0107615764408995	FBgn0010416
367.818932647777	-0.470667986684691	0.125151237316583	-3.76079371468049	0.000169375067742749	0.000397169603780081	FBgn0030345
2073.98896973996	-3.76528000176597	0.106580386524645	-35.3280760611174	2.17707515613326e-273	1.39270607845211e-270	FBgn0025390
230.062048693127	-0.959139476214424	0.155320331188786	-6.17523455476429	6.60653162874644e-10	2.44428933904102e-09	FBgn0039966
12.2940970109692	4.58292762445951	1.06624807173331	4.29818139507573	1.72205209207159e-05	4.46344738662739e-05	FBgn0040349
13.970200196311	-2.37419636994476	0.628403056852724	-3.77814261731255	0.000158002391023929	0.000372321368359141	FBgn0065095
269.191359668312	0.767448178499841	0.147378174120828	5.20733943867867	1.91567472767519e-07	5.91477230328397e-07	FBgn0025624
645.276680803601	0.201989951560526	0.111631792405165	1.80943033528843	0.0703841739247095	0.104364347958559	FBgn0266098
773.809398213222	-0.384670163013918	0.112855528416991	-3.40851855828096	0.00065316642207219	0.0014314254019768	FBgn0030631
1104.72730592931	-0.220998731100942	0.103612864244824	-2.13292753473883	0.0329306711894021	0.0533901323628323	FBgn0030246
30.8253645135752	1.25785096468561	0.406250142209062	3.09624744460595	0.00195986736897333	0.00400621701685754	FBgn0029580
274.511015094584	-0.578307334482443	0.143917613031724	-4.0183221657169	5.86140214926045e-05	0.000144640111082228	FBgn0030101
1.40061330322605	1.63299319317257	1.90786608693708	0.855926526685219	0.392038421134655	0.461056127945632	FBgn0040365
5.17148863924814	2.3953751520448	1.0620226486431	2.25548405686571	0.0241029618951205	0.0403437814725952	FBti0019068
40825.1305119541	0.66343842909047	0.0796885273424399	8.3253945230977	8.40483445024791e-17	4.68508489645769e-16	FBgn0003517
497.776419514513	-0.965240602761076	0.116416279614191	-8.29128542811994	1.12031085684209e-16	6.21141397062182e-16	FBgn0030877
183.589547475649	-0.97080790909561	0.173785904933125	-5.58622927140833	2.32052840301897e-08	7.66150182249536e-08	FBgn0030806
138.088608286277	0.424574302929374	0.185563470091016	2.28802739419093	0.0221359258597205	0.037358546231091	FBgn0283434
2.47545324027829	1.43879309130756	1.38004735181175	1.0425679158173	0.297148455331114	0.362478407427155	FBti0019078
3.4563326931217	3.23582942510941	1.41270809615307	2.29051524084902	0.0219914661016716	0.0371427402074247	FBti0059710
724.351193111592	-0.400332786394871	0.100601994403629	-3.97937226561018	6.90974728686438e-05	0.000168988794923969	FBgn0030552
4305.4338447958	-0.401860679686716	0.0835770785249712	-4.8082642607165	1.52246424219498e-06	4.33873242037492e-06	FBgn0030328
3.50507798772187	-0.0702217428677615	1.09683080701057	-0.0640224020139919	0.948952389170029	0.959956806936007	FBgn0061196
902.766037891417	1.48881441547491	0.13365459508904	11.1392684589937	8.07801392436077e-29	7.78479476756547e-28	FBgn0085451
19.8125561960123	1.91648281758937	0.507611954115777	3.77548795305213	0.000159694742830585	0.000375716142764638	FBgn0266197
20.748524804889	0.672019465433885	0.471313465181742	1.42584397662975	0.153913383710126	0.206169348565343	FBgn0040333
627.602250696267	-0.782238857913139	0.113306610237677	-6.90373541554444	5.06526037876644e-12	2.1445542996643e-11	FBgn0031062
827.110850889367	-0.0580831527027951	0.100767688884044	-0.576406518260362	0.564340439615544	0.625937043080846	FBgn0040395
1.21441224535967	-0.349709546515572	1.97552027959246	-0.177021491567636	0.859491508338963	0.885053573741041	FBgn0085357
1.67697465015206	4.21486128164772	1.91025419247902	2.20644001109502	0.0273532061577259	0.0450985482968691	FBgn0040360
270.483995510001	2.26898186151237	0.165316444902875	13.7250826004965	7.18472064463571e-43	1.06533705452578e-41	FBgn0004861
3.84156021244613	2.73449917373171	1.26762409052196	2.15718460557636	0.0309912834627571	0.0505201919716878	FBgn0266094
6.10473509521351	1.2195375704773	0.926781256923788	1.3158850174908	0.188212638193831	0.24548044480543	FBgn0264675
24.2024544455999	1.02966644311695	0.439464935698834	2.34300022476101	0.0191293715721923	0.0327326426825668	FBgn0262979
731.63010151597	0.56725331098663	0.0979224658790447	5.79288221445842	6.91886328324635e-09	2.37293871195127e-08	FBgn0031092
15.9499829481664	0.385033249159119	0.538893388504923	0.714488723321203	0.474925026711187	0.543268290943297	FBti0064067
3.9122735609879	1.90370167761413	1.11896275630787	1.70130924097562	0.0888849336305674	0.12784584565236	FBti0019048
335.760148697969	-0.545701757685353	0.14501852360825	-3.76297968085444	0.000167900848242823	0.000393850182520356	FBgn0029594
1.63821534043416	-0.0694405173849672	1.73401561463625	-0.0400460738639507	0.968056394101036	0.975389604616614	FBgn0029663
56.5828388604628	3.08354936519588	0.350756581643789	8.79113757679214	1.48053134435709e-18	9.01607347239034e-18	FBgn0030334
132.938982480666	-0.420330478039199	0.18896407855389	-2.22439355276366	0.0261219772569725	0.0433130884312724	FBtr0309677_df_nrg
8.92068444602839	1.35410367991199	0.723161048239992	1.87247872822737	0.0611404021114583	0.0920385940861674	FBti0019552
211.444592641572	-0.728688042571894	0.156265909713419	-4.66312866259992	3.11437900647992e-06	8.66940894592856e-06	FBgn0028746
1.99132360935904	-0.971404500807741	1.59501744726332	-0.609024373040209	0.542508283756812	0.60562209439829	FBgn0031201
1448.66662465365	-1.42853474547828	0.0876323006027196	-16.3014634518673	9.63570681078659e-60	2.15540276582237e-58	FBgn0284442
3363.67146990965	2.10770451498317	0.0922071449416709	22.8583643525291	1.20666700059608e-115	8.02493291386519e-114	FBgn0027279
15.1493316516072	2.03173916138388	0.588035665454966	3.45512913712796	0.000550029309303873	0.00121751421011505	FBgn0023541
3.69431748065496	2.16852208006518	1.21026567636241	1.79177359353271	0.0731692403799082	0.107945923046748	FBti0062240
1552.37661977837	1.14627905950256	0.0988532714021023	11.5957625199866	4.32991963415047e-31	4.53022900040322e-30	FBgn0027287
950.906810477888	-0.60723454962624	0.099133374692692	-6.12543002302337	9.04390127146814e-10	3.31141372801589e-09	FBgn0030734
180.753093663517	2.43635177338532	0.200838171611489	12.1309199035048	7.24311808128135e-34	8.23912348043468e-33	FBgn0052813
2.6747625490909	2.82325982247058	1.5491908712929	1.82240928137821	0.0683929073392831	0.101737384253785	FBgn0030926
1.80431232525102	2.14991261828565	1.67219330830683	1.28568426126673	0.198553276208723	0.257021074637501	FBgn0030051
1698.0199798058	0.524805039168133	0.0844754140991383	6.21251810085518	5.2142171765275e-10	1.94469165878596e-09	FBgn0064116
2010.70306654314	-0.621281755275435	0.104177920916553	-5.9636605319959	2.46648895819615e-09	8.71510064818702e-09	FBgn0024182
86.2547835399338	-0.338334333103949	0.242469929324221	-1.39536615549363	0.162905451849988	0.216316283498343	FBgn0065101
1.35090454516164	1.61855077758113	1.92566426963385	0.84051555772434	0.400619382283236	0.469667578461733	FBgn0040363
396.501528039454	2.1198520777363	0.150324405509126	14.101849068065	3.69947688909588e-45	5.85380124006055e-44	FBgn0030484
10.2277380928603	3.21281571577581	0.826697915354628	3.88632371765158	0.000101773770450397	0.000244628526074546	FBgn0025642
2071.40140965845	-0.75651074993875	0.0976113718176696	-7.75023171840934	9.17250141059552e-15	4.58590933940976e-14	FBgn0026375
629.93530818479	-0.657262306811523	0.105755917626205	-6.2148986228328	5.1357796524146e-10	1.91703428314915e-09	FBgn0026076
888.101202886713	0.657107336167456	0.107511219086115	6.1119885138789	9.83972676552867e-10	3.5900839046201e-09	FBgn0030343
754.20214079449	-0.476019827159847	0.106535140519382	-4.46819542208464	7.88822269768578e-06	2.10928311546001e-05	FBgn0031188
1536.31931181835	-0.100562142377077	0.0969403251827807	-1.0373613064271	0.299567504114857	0.365090252225256	FBgn0029969
441.147133443714	-1.1455699365074	0.129023528772523	-8.87876767443801	6.76051431195382e-19	4.1795098604136e-18	FBgn0029522
50.5019364283922	3.08716241477684	0.382867126689134	8.06327365181036	7.42779949407006e-16	3.95031901834272e-15	FBgn0083228
1.8529153533008	2.18395870502606	1.96114439851349	1.11361443179883	0.265444632425393	0.329573307948497	FBgn0030696
16.3366101033823	3.94582145621761	0.753452539651775	5.23698739942035	1.63218831223961e-07	5.06276097590093e-07	FBti0019605
1983.80895958773	-1.03676767729811	0.118074789212131	-8.78060155106841	1.62602625589933e-18	9.87970905551857e-18	FBgn0261811
494.890797320362	0.364547390118352	0.116730380345904	3.12298639855451	0.00179026021050866	0.00368418438541259	FBgn0030670
3.35034856641479	0.0186680973632468	1.19053355783415	0.0156804461666821	0.98748932677907	0.990068782442722	FBgn0030933
987.789266543705	-0.808712031024526	0.102729976909371	-7.87221077386178	3.48428493416208e-15	1.78315747830603e-14	FBgn0030305
1.73576660150947	2.07719816815505	1.72738607061578	1.2025095046729	0.22916618585784	0.290590124617985	FBgn0265710
77.4711845795373	-0.36769672094981	0.269598675198549	-1.36386694288841	0.172609446567972	0.227716321829926	FBgn0052783
512.598688952667	-0.745627425910571	0.110413460287111	-6.75304826034523	1.44770758367384e-11	5.95301612460189e-11	FBgn0030789
25.0648194086351	-1.16982216673914	0.433665618336051	-2.6975211252109	0.00698578521833625	0.0130252655965481	FBgn0265531
16.6931130156186	3.17789650699744	0.639560009141687	4.96887932574504	6.73409600638714e-07	1.98085933325607e-06	FBti0019729
789.006696151318	0.0429891557720805	0.112193381611942	0.383170158118353	0.701593602976031	0.749817697882259	FBgn0031008
667.445035793511	-0.669772906813246	0.110818021015201	-6.04389882329134	1.5043386860376e-09	5.40210796798427e-09	FBgn0030834
65.4419280709691	0.926330954448436	0.278373834282057	3.32765095123792	0.000875815258764644	0.00188401956545144	FBtr0445463_df_nrg
1184.50234253635	-0.089575052072614	0.10902142550198	-0.821627965880771	0.411288667820597	0.480080976931263	FBgn0005411
170.006784567493	-1.2948445614799	0.181051623095863	-7.1517975886596	8.56488006394351e-13	3.79487462991481e-12	FBgn0003302
171.923715677749	-0.821314996731764	0.183611049573324	-4.47312402298412	7.70850371932988e-06	2.06369148994575e-05	FBgn0000077
7.4702489349866	6.34978152206302	1.36329242709079	4.65768121048923	3.19790899689457e-06	8.89087530303842e-06	FBgn0052673
898.754009189595	0.363176331564231	0.0934043924110442	3.88821469943301	0.000100984280966892	0.000243035261646225	FBgn0030890
7.98765708831185	3.43879976331156	1.07771523913651	3.19082410495264	0.00141867621411421	0.00297046388098665	FBti0019636
792.979122952518	0.389872157248351	0.113642803627144	3.43068056053509	0.000602069135611768	0.00132622526838099	FBgn0030946
1481.83298528996	-0.806556484319741	0.117230822378277	-6.88007187834245	5.98223683405675e-12	2.5177120811002e-11	FBgn0022768
197.661025095704	3.95959755706844	0.25400433927356	15.5887004465857	8.68830645513114e-55	1.7089122828438e-53	FBgn0022355
23.2056566331069	-2.5410409509504	0.501642447182341	-5.0654424585142	4.07452844943487e-07	1.22427231468817e-06	FBgn0030931
574.244201231709	-0.573176362442046	0.114917746278545	-4.98770974025842	6.10992724726442e-07	1.80318019858854e-06	FBgn0031041
1241.40917477091	0.0945569177496684	0.089476100657509	1.05678406920757	0.290610146517449	0.355787542906717	FBgn0283469
16.271165011054	1.86653350862541	0.601500297105459	3.10312981989793	0.00191485623210094	0.003918979071	FBti0019055
168.669988694253	-1.79087669242134	0.186313960385484	-9.61214440783725	7.10535215485712e-22	5.1126567138913e-21	FBgn0266349
184.928188504291	-1.21995592676169	0.175008669054854	-6.97083140709628	3.15073369486254e-12	1.35273111079525e-11	FBgn0030963
583.809989543513	-0.00990539436044774	0.113370334937567	-0.0873720128453587	0.930375814799687	0.944222157287829	FBgn0023516
6639.70109089956	-0.299898947860051	0.0765200718197553	-3.9192193724866	8.8836229950248e-05	0.00021499295859334	FBgn0020653
64.4079941054247	2.78813555363436	0.370811214939339	7.51901625761364	5.51899230653511e-14	2.62450062463691e-13	FBgn0029994
1811.6463287299	0.375589506309139	0.0869012760797734	4.32202521358094	1.54603516001088e-05	4.03055236553195e-05	FBgn0000611
6.58048304628145	-0.598842525367448	0.795574411113522	-0.75271717767956	0.451619885299538	0.520241942986965	FBgn0030437
1250.45379502364	-0.231476671343126	0.0935312117681805	-2.47486017733681	0.0133288346965691	0.0235295092396465	FBgn0031145
4.22514669627354	0.401103488698594	0.998925109043781	0.401535095140965	0.688026204880244	0.73760625938562	FBgn0044872
11.6735409137513	2.77202510368578	0.807224472795002	3.43402014818466	0.000594699989791629	0.00131142476409402	FBgn0029837
68.4571014350372	-1.33849221224592	0.305088548816829	-4.38722533978006	1.14805830629531e-05	3.02946676228072e-05	FBgn0263772
90.7984121377388	-0.123051414963439	0.233332764703949	-0.52736449216451	0.597940496455899	0.656913038059253	FBgn0052815
1.473496193677	2.91008237360915	2.04492659811366	1.42307424447095	0.154714633702255	0.207077452341945	FBgn0030098
601.742441421908	-0.31127013521271	0.110945992744951	-2.80560052248372	0.00502229133992374	0.0096343655377032	FBgn0030854
471.219719095168	-1.50547191380583	0.135715637428096	-11.0928404591803	1.359026685354e-28	1.29667361442086e-27	FBgn0031091
4148.59884099053	1.60517637871517	0.0886242292243976	18.1121617955158	2.55514487335453e-73	7.85487785552512e-72	FBgn0052672
3.10794242412241	3.04905787318906	1.46306665536837	2.08401842937317	0.0371584909340364	0.0594978745182175	FBti0019658
476.062401082484	-1.91364749663765	0.126749034881397	-15.097925585219	1.67108425786358e-51	3.09646150622611e-50	FBgn0030803
14.1635807905801	-0.0737339484774761	0.549969392544197	-0.134069185443898	0.893347866076627	0.912086581005731	FBgn0264500
170.948599586088	-0.680672943334643	0.174514358408453	-3.90038361050798	9.60403893403525e-05	0.000231510244105203	FBgn0030189
1801.19113295294	0.627157774449976	0.118751880130728	5.28124501068586	1.28308965768959e-07	4.01982893222995e-07	FBgn0028982
598.586145920671	-1.08867059843205	0.117733091272067	-9.24693802455473	2.31015637824187e-20	1.54247717620782e-19	FBgn0263237
1.49545971690976	-4.0274001658978	1.97077469991413	-2.04356193839574	0.0409968426138458	0.0648629824136621	FBgn0265761
3.55440050592451	-1.50030671028697	1.17845028797724	-1.2731183704509	0.202976041088668	0.261787647464013	FBti0060473
1102.69861027963	-0.205229388962007	0.100293755658221	-2.04628281805882	0.0407285531799803	0.0645220971013981	FBgn0030306
1.88208724940375	2.18558066410386	1.74465353231877	1.25273048408589	0.210303807978325	0.269942801106518	FBgn0262101
1.44158181118291	-2.87297910179296	2.04897658995452	-1.40215320949896	0.160869500642683	0.214014742685067	FBti0060136
267.719465322738	-0.798372851801726	0.141665052830318	-5.63563727151531	1.74412147824288e-08	5.81546982842266e-08	FBgn0030008
451.922884458126	-0.448388954844674	0.125034982123886	-3.58610804135122	0.000335649941347685	0.000761033132837942	FBgn0030081
510.655542789485	-0.817200977510333	0.110787991776557	-7.37625950616116	1.62798549737512e-13	7.5155866569544e-13	FBgn0265598
35.9241348703811	0.94002596240201	0.381522879362791	2.46387834976506	0.0137442750832783	0.0242278692387824	FBti0061140
1.16733996757931	-3.66914342819631	2.12123637996893	-1.72971926318275	0.0836804453215059	0.121518009128647	FBgn0003920
407.028231159784	-0.136332046973873	0.128050198321355	-1.06467657810052	0.287022312686708	0.352133127729062	FBgn0031060
2.61838570505015	1.10520015443107	1.31962096066648	0.837513337066793	0.402304083365343	0.471354705732603	FBgn0040906
2.22955054674484	2.54626849396051	1.62642808473449	1.56555861145018	0.117451985812539	0.162807748331901	FBti0019608
392.49740012274	-0.410313432695537	0.140411858050732	-2.92221353945253	0.00347553165172062	0.00685110670714817	FBgn0030196
1684.04371275346	-0.971819110218225	0.0887605303246868	-10.9487753922076	6.73520048166096e-28	6.23574660721112e-27	FBgn0015799
191.875220183413	-2.13719466807392	0.184931259194286	-11.5566977556164	6.82844976248139e-31	7.11111582241667e-30	FBgn0030010
2859.81992416078	-0.15466899780768	0.0880673246651625	-1.75625861686774	0.0790442599593195	0.115585129889354	FBgn0001186
764.350815004875	0.680283096835386	0.109846401126645	6.19303946108413	5.90149464693873e-10	2.19007400792748e-09	FBgn0030183
778.624299357857	-0.997037795836806	0.0971388302421627	-10.2640498485645	1.023232778319e-24	8.33097523874998e-24	FBgn0010315
9.76619348946506	1.69132788850529	0.697274435619933	2.42562727400377	0.0152819562437799	0.0266585898167692	FBti0019534
32.0052681713292	0.434275538350703	0.381535630602511	1.1382306225631	0.255024194897039	0.318904871474153	FBgn0030795
404.666739554271	-0.577532384208426	0.127248769412715	-4.53860879656347	5.66265776950668e-06	1.53433127219751e-05	FBgn0029686
3.97826935450666	-0.49272231895343	1.05434130034053	-0.467327153735029	0.640265832010536	0.693935553628845	FBgn0065046
61.2587776039679	-0.46914483668089	0.285010400896637	-1.6460621619596	0.0997509616058311	0.141236764145524	FBgn0052590
818.922197541621	2.09116568282374	0.126040739898372	16.5911885673622	8.07072418899095e-62	1.918975376193e-60	FBgn0010383
1388.05684599782	-2.03860092398522	0.0939904143156201	-21.6894556623571	2.58021854340028e-104	1.35931983968782e-102	FBgn0029879
3.50570945560708	-3.16211459918697	1.53663675607524	-2.05781528177382	0.0396078685457599	0.0630067621129352	FBti0019700
2089.27515340953	0.159251119157686	0.0850503545276293	1.87243333719381	0.061146676508787	0.0920385940861674	FBgn0004654
29.7829087906589	0.682796901852579	0.384112792356857	1.77759479881689	0.0754704286514055	0.11103600246446	FBgn0053487
1.13648737964955	3.66503537608262	2.32441742796942	1.57675438670426	0.114852050818539	0.159673233022483	FBgn0267253
880.669757437743	-0.0334362192251558	0.113941235489979	-0.293451436447664	0.769177114372797	0.808285775538498	FBgn0029992
965.565090041028	0.106258275551852	0.0932318599028458	1.13972064552376	0.254402703085194	0.318246197341139	FBgn0030685
1487.10478065503	-0.141468612059946	0.10425020550128	-1.35701039033644	0.174777909094008	0.230030244723735	FBgn0043903
409.593321898706	0.260919902799892	0.140379836410182	1.85867079968308	0.0630738148715141	0.0946424247720229	FBgn0030518
26.5397362863455	0.402630667754408	0.400389866131392	1.00559654929498	0.31460968450111	0.380831366154974	FBtr0445454_df_nrg
3925.07506656182	-1.00821119447769	0.0849148761164683	-11.8731986736321	1.63109675315841e-32	1.78147591723009e-31	FBgn0030932
592.656605257252	-0.0297511098660058	0.111713817049933	-0.266315399935782	0.789996313803391	0.827082437016358	FBgn0030091
2.33994938652167	1.83156031084284	1.67477057559419	1.09361863501395	0.274122272776104	0.338875366934221	FBgn0052591
1208.17104101343	1.92325533556865	0.134719135193932	14.2760368287702	3.08662699081332e-46	5.05679841397392e-45	FBgn0004647
222.787302709662	-0.834851961134565	0.170278267392961	-4.90286854521446	9.44471913347555e-07	2.74217326213768e-06	FBgn0029800
61.644436620615	0.979826312634148	0.286882867053937	3.41542289609763	0.000636830559897715	0.00139813396660662	FBtr0445464_df_nrg
719.293714016692	-2.09150887687724	0.139293082667504	-15.0151668469405	5.84147028177246e-51	1.07351999678976e-49	FBgn0263005
1.19681199838535	3.70060444527613	2.08876749065978	1.77166892046334	0.0764495316783135	0.112280194770956	FBgn0030260
4742.51305752139	-0.260382386641397	0.0725086690103103	-3.59105180381083	0.00032934615938526	0.000747497263926607	FBgn0011760
231.380117489575	-1.14433041206819	0.151428573814262	-7.55689882856448	4.12792791099731e-14	1.98619568611525e-13	FBgn0029922
947.266633451784	-0.658130876986289	0.10808256739239	-6.08914918348456	1.13512308683844e-09	4.11363462330389e-09	FBgn0030788
1741.21109407594	-1.26014762299956	0.0950994866849761	-13.2508351719488	4.46209795245883e-40	6.17977565910638e-39	FBgn0023215
582.895954698621	-0.68757385109662	0.106325617968903	-6.46668097708792	1.00178832508276e-10	3.92362226214629e-10	FBgn0029711
1.20139664761119	1.36795596925545	1.92021967274199	0.712395560088218	0.476219864131775	0.544378629573372	FBgn0029848
35.0595504350947	3.34021209723023	0.482562866127758	6.92181751163984	4.45885413633143e-12	1.89437844615675e-11	FBgn0267074
6.05549440304904	1.8473068208268	0.907896461720325	2.03471089349377	0.0418799714467102	0.0661088556035546	FBgn0052706
1.95516269602306	1.55250274019506	1.5410382382973	1.00743946620716	0.313723633712032	0.379998493849738	FBgn0259110
159.903443327821	-0.424143572866756	0.199199721760941	-2.12923777762988	0.0332345928349612	0.053808353851218	FBgn0267591
1.08147029617892	1.16418674238489	2.20981256919355	0.526826011678334	0.598314417698852	0.657216344020146	FBti0019598
1.98976168027902	1.01315303888877	1.50461259680726	0.673364719289634	0.500715288134166	0.567311223816681	FBgn0267175
247.505566078651	-1.3496574815413	0.157601322994575	-8.56374461772611	1.0925970322555e-17	6.37894329913969e-17	FBgn0030065
4450.8821695707	-1.85522685971707	0.112743977385873	-16.4552191853889	7.69428447021912e-61	1.78523346412649e-59	FBgn0003023
178.229330583757	-6.47566105118089	0.453705964111761	-14.2728144732648	3.2326420015071e-46	5.28956305094352e-45	FBgn0263627
6.17293028131544	3.52042278038207	1.14055824029882	3.08657870856268	0.00202474334870583	0.00412439759613558	FBgn0030954
36.2211451034426	3.1728796943833	0.467668942449443	6.78445670940893	1.16524168177171e-11	4.81657130859112e-11	FBgn0027556
277.780801207523	1.78804060424762	0.166629729336027	10.7306217886356	7.31026119230606e-27	6.49081618357168e-26	FBgn0261549
1.44734352818326	0.912609236934139	2.1408343862941	0.42628670521026	0.66989894424571	0.720357193388047	FBgn0030390
307.042373930187	-1.02678799113664	0.138779735244721	-7.39868821140223	1.37536353953778e-13	6.38586972280832e-13	FBgn0031106
464.606553915178	-1.00210043687615	0.122538506298917	-8.17784113045782	2.88974417681357e-16	1.57232982062833e-15	FBgn0030794
1265.41309168526	0.375205516008386	0.103056503501646	3.64077475229299	0.000271818866113891	0.000622929827255888	FBgn0029868
65.4987759137225	1.84488409283874	0.281375000569277	6.55667379513523	5.50211880704131e-11	2.18684804892879e-10	FBti0019050
2.27776925204183	2.55111509763582	1.57066611292409	1.62422495566957	0.10432780661385	0.146942729508331	FBgn0029532
4.30751473480015	2.46216323775045	1.14030519674166	2.15921425666207	0.0308335485177234	0.0503302418939364	FBti0019722
1.30787461238305	2.68454074686703	1.97146054045144	1.36170148566722	0.173292112221395	0.22846645430178	FBgn0262301
11.8260271130462	-0.0304756530773735	0.609633393524748	-0.0499901307918369	0.960130252977054	0.968731884298167	FBgn0029587
14221.2580313029	0.589220369373774	0.087805735242602	6.710499806713	1.93958903471967e-11	7.91507870365252e-11	FBgn0030136
172.322706157098	-1.02046997824472	0.172826790783742	-5.90458211725767	3.53541739695035e-09	1.23684367996435e-08	FBgn0030883
1555.75704623788	-1.24150489722772	0.0966603290013719	-12.8439961880339	9.29497673433527e-38	1.18696499476293e-36	FBgn0030018
933.347771535785	-0.690971137765022	0.0942168078531229	-7.33384152477544	2.23647540488219e-13	1.02332461134834e-12	FBgn0011770
12.6684624279494	2.15624939536605	1.97751077250084	1.09038566330497	0.275543294493669	0.340256330382199	FBgn0030999
633.402335093335	-1.3786447796236	0.121516987581293	-11.3452843677622	7.82713780211397e-30	7.84699770399993e-29	FBgn0022786
13975.4315666152	0.650788365921152	0.0726695745541147	8.95544483250731	3.383685465664e-19	2.12611929587139e-18	FBgn0010198
472.278639110196	-0.382880668571597	0.116397900098995	-3.28941216504731	0.00100396886611245	0.00214458860667111	FBgn0085377
247.979415827875	-0.638776559413955	0.151020809051387	-4.22972544926974	2.33976690229198e-05	5.998555069731e-05	FBgn0029858
632.547535736416	-0.605572829168269	0.11445306755585	-5.29101440529556	1.21639783841978e-07	3.81979629764641e-07	FBgn0030944
1.23448829175119	-0.921665230103744	2.24470457577285	-0.410595336264424	0.681369284015195	0.731578881190867	FBgn0030417
225.616860437508	0.981541751816177	0.162473014963399	6.04126015656997	1.52915186943442e-09	5.4868125571533e-09	FBgn0030057
300.724093373098	-2.66324930334901	0.181389741214256	-14.6824692814529	8.34936703573798e-49	1.44543037059412e-47	FBgn0260006
6.79870187914913	0.793304069836913	0.810690665797266	0.978553353709513	0.327800716902247	0.394691909328691	FBtr0309650_df_nrg
68.9945620475922	0.870249982251286	0.280924964861883	3.09780222871664	0.00194961488440947	0.00398768671698491	FBgn0030041
382.014107005145	-0.803039268092884	0.127172525689785	-6.31456569520181	2.70921219172754e-10	1.03308420617848e-09	FBgn0040153
362.660664318589	-1.19448192247553	0.129418781145756	-9.22958717352058	2.71676939532481e-20	1.80589213541779e-19	FBgn0043796
248.019888830017	-0.369408927595615	0.156878888850827	-2.35473957204579	0.0185356911409765	0.0318018486319129	FBgn0025632
2761.47268080528	0.350776113578571	0.100864360950844	3.47770124424347	0.000505733256176108	0.00112465164103126	FBgn0262656
15.6403293683154	0.700183822009106	0.539026242962991	1.29897909637988	0.193951103035424	0.251937644379993	FBgn0029719
4.04226500371945	1.00022462665755	1.1013807367843	0.908155184898101	0.363796237705708	0.432272295813044	FBgn0052793
393.600634952668	-0.0842654494980902	0.125417903864115	-0.671877354842324	0.50166177781916	0.568104564807445	FBgn0030239
685.847117679381	-1.69224001085295	0.107162209094557	-15.7913878889877	3.56645710205536e-56	7.28142624757018e-55	FBgn0029905
65.8606495852003	0.0558563296112953	0.278316432118063	0.200693610457039	0.840938156185939	0.869882435527983	FBgn0031146
1343.62843728329	0.252309281609195	0.0870919607973115	2.89704444933089	0.00376696379470829	0.00738549206335539	FBgn0030791
12.0524937795742	-0.130925711493726	0.636656444307274	-0.205645780647335	0.837067613957673	0.866545913994558	FBgn0029965
215.78734722172	2.78361607544294	0.183222480612771	15.1925466030881	3.9622254020834e-52	7.4134451325332e-51	FBgn0263628
3034.40507278826	-1.20919734229683	0.0766247038014646	-15.7807767248259	4.21963360441196e-56	8.58887240025307e-55	FBgn0266570
65.6411288843632	-6.28643943521577	0.692670697582049	-9.07565378059192	1.12997065033148e-19	7.26664706393159e-19	FBgn0030331
1077.82845073462	-0.232229269670932	0.0888038486831189	-2.61508113797637	0.00892062613130817	0.0163291581207241	FBgn0030452
1.49439851861508	1.79594707062541	1.78810736444107	1.00438435987696	0.315193385685306	0.381434820583406	FBti0019596
6.17639619229862	2.11101758228924	0.91541552992413	2.30607578010415	0.021106398370016	0.0358009287503529	FBgn0259741
637.274007585582	0.0945884233410722	0.103689875808296	0.912224290016024	0.361650659764722	0.430062402697997	FBgn0024973
11.8437555288663	3.19258710433695	0.783550425027928	4.07451390792514	4.6110557703669e-05	0.000115075094220897	FBti0019064
1095.15827886213	-0.566678986913834	0.107515442430579	-5.27067530117573	1.35922737322826e-07	4.25142270825343e-07	FBgn0029818
217.571523065871	-0.0382982858455921	0.163242208730397	-0.234610191466128	0.814511298666789	0.848162528973696	FBgn0030178
1.89310132429001	0.355352226324738	1.56492219775686	0.227073414150617	0.820366656532939	0.852937517519039	FBgn0052636
558.442589041689	0.80668317314066	0.142981492512454	5.64187125876027	1.68211861525729e-08	5.61709706123948e-08	FBgn0040234
1164.97227600725	-1.46049583209667	0.0955832983090327	-15.2798224996871	1.04224211968531e-52	1.9720395261764e-51	FBgn0030863
973.204719800068	-1.22769120852369	0.0980179312201325	-12.5251695607255	5.43750201365232e-36	6.63464142156269e-35	FBgn0040207
2.92466069389463	2.96901509701153	1.52719625272102	1.94409532613874	0.0518839567905362	0.0796855008030254	FBtr0472727_df_nrg
3026.7404026924	1.12548134034762	0.0944268567893904	11.9190808485545	9.41413936025407e-33	1.03409278958016e-31	FBgn0030521
5.48873702514531	-1.19103487337267	0.888869634811785	-1.33994325683639	0.180263793406448	0.236282934981191	FBti0019046
618.498542867625	-0.515136016530975	0.115041768782488	-4.47781724831573	7.54101131299157e-06	2.02086467142886e-05	FBgn0029067
14.0979614700471	-0.702041443400418	0.642087552544424	-1.09337338906262	0.274229892449972	0.338914845922072	FBgn0030117
700.829874175993	-2.50165787204742	0.113356026455534	-22.0690328540119	6.27187254306164e-108	3.58537598908468e-106	FBgn0039942
378.268321736913	-1.92211056055086	0.14009673596407	-13.7198811044664	7.71918817278969e-43	1.14206579199622e-41	FBgn0030500
964.489158193054	-0.539376200704979	0.0961853047757769	-5.607677825239	2.05059282811477e-08	6.79853505747625e-08	FBgn0086384
2587.15005263872	-0.125967412179562	0.0843372126658616	-1.49361602307912	0.135276009007129	0.184048805448832	FBgn0029823
9.92327184251443	-0.944842576326417	0.764613855845915	-1.23571207754417	0.216565606574885	0.276816589793245	FBgn0267030
76.5542922622181	0.261943415059447	0.250512505131807	1.0456300970749	0.29573184800457	0.361169240553945	FBti0063712
1.89621512520592	4.36417723054286	1.83312818092879	2.38072671401062	0.0172785251066968	0.0298086177325497	FBgn0029644
840.321459538067	0.159517485162315	0.0971196524053439	1.64248410297582	0.100489718010375	0.142117998921085	FBgn0250874
376.446467558016	-0.48862061152854	0.126584147908585	-3.86004582407432	0.000113365763841627	0.000271616848840452	FBgn0023130
1802.42160939803	-0.96297322693116	0.111644662985402	-8.62534044334096	6.39022714085062e-18	3.77512363281386e-17	FBgn0287604
684.310382511343	-0.810548980942786	0.101972721013524	-7.94868444115845	1.88502531538833e-15	9.76984185452425e-15	FBgn0003079
1217.01169877832	0.144328514711151	0.118537461682852	1.21757723391533	0.223384670150591	0.284105112044127	FBgn0261570
23.3398103278219	2.20785901359098	0.487357896402275	4.53026211309925	5.89105533286531e-06	1.59332468978685e-05	FBgn0031055
81.6519331124441	3.58469949372959	0.364162484582004	9.84368144852759	7.29899948646485e-23	5.42938865454977e-22	FBti0060499
221.638283233502	-0.733596978930274	0.165941837199075	-4.42080786444591	9.8332578961384e-06	2.61222041876059e-05	FBgn0030506
346.214025054834	-0.695758156437921	0.133411344914398	-5.21513486641145	1.83683543022396e-07	5.68126290258931e-07	FBgn0029980
4.41549655015136	2.09581801134949	1.22243547157127	1.71446105752774	0.0864440832123116	0.124789363193015	FBti0019748
549.459123710885	-0.895119074956893	0.110000068241078	-8.13744108771943	4.03719726868132e-16	2.18258064650112e-15	FBgn0025635
243.728156328444	-0.874839980032313	0.151800447160292	-5.76309224641831	8.25866259905073e-09	2.81662537079582e-08	FBgn0030088
1037.04177404163	2.41571842575261	0.100593586721307	24.0146365637137	1.95568549837895e-127	1.61182079663944e-125	FBgn0004456
88.9962328425756	1.5824435329377	0.260738059629834	6.06909300155209	1.28634642973627e-09	4.64287424424423e-09	FBti0019059
4.77897502649005	1.9238349617265	1.04846743616774	1.83490196773142	0.066520216076256	0.0992043275719831	FBti0019052
697.586086213575	-2.8304366969045	0.121663658238466	-23.264438517513	1.01614882883722e-119	7.22272135798903e-118	FBgn0030710
1057.16840136709	0.727856421888353	0.12710047209411	5.72662248924943	1.02449798441096e-08	3.47027380801233e-08	FBgn0263968
3.37811108859497	5.20043128392927	1.57460064459559	3.3026985615549	0.000957592652438287	0.00205237710479514	FBgn0262607
104.743112867026	0.662843846809683	0.22486176349233	2.94778372505422	0.0032006089681284	0.00633986742521925	FBgn0029662
267.498230922005	-0.0965474896017036	0.149836826162927	-0.644350872039439	0.519347934219318	0.584362706497078	FBgn0030055
98.6044097473709	-0.5127415213945	0.225520673418038	-2.27358988257388	0.022990656340045	0.0386698982436665	FBgn0266264
451.650360884011	-0.248811324738289	0.124083064816074	-2.00519970317542	0.0449417018107873	0.0702276168577546	FBgn0030082
1650.61048382579	0.327154802979074	0.105750741100346	3.09364075915686	0.00197716736599967	0.00403728019377407	FBgn0021764
53.0258555936387	4.25722048484254	0.4600233155979	9.25435807380623	2.15521520042176e-20	1.44260891890712e-19	FBgn0265416
1.24209566112284	-0.908968926778249	1.9285216459891	-0.471329387807859	0.637405532516637	0.691784288562652	FBgn0030940
173.490695089143	-0.493272889378091	0.187294891566513	-2.63366974535405	0.00844676024444318	0.0155252123578943	FBgn0262108
777.55100416642	-0.66596518745813	0.100236874261684	-6.64391415198688	3.05460532469384e-11	1.23229933729541e-10	FBgn0030894
1686.39881953948	-1.06412577796126	0.136867371186957	-7.77486824458468	7.55259736438609e-15	3.78870772939368e-14	FBgn0031051
813.943527184379	-1.36296211137566	0.103468427750502	-13.1727343403945	1.25952029258053e-39	1.72305454282351e-38	FBgn0025549
129.079172575418	0.961370061356917	0.195289077027861	4.9228050845863	8.53124155586355e-07	2.48824791709663e-06	FBti0019639
1134.18998987815	-0.388643828171137	0.0934604553565366	-4.15837721620896	3.20516434937991e-05	8.11346860176553e-05	FBgn0039944
134.579064211	5.63579728190692	0.400975499305624	14.0552160709732	7.15631609770105e-45	1.11788314484321e-43	FBgn0029608
1.13302383067791	2.44810490976408	2.07645743604471	1.1789815034337	0.238405541165884	0.300606792774792	FBgn0265597
1.92616955827653	1.56066874078803	1.65027916665137	0.945699838140011	0.344301705085928	0.411911043380921	FBtr0304370_df_nrg
11.0242764765733	0.835781697270403	0.663016937587229	1.2605736745005	0.207462488356332	0.266831121931925	FBgn0286040
50.0957122889734	3.03764063077216	0.388559518688831	7.81769712146668	5.3798443637539e-15	2.72214045885762e-14	FBti0019551
19397.1882675195	0.595297211487269	0.0684469497867808	8.69720584104449	3.40156074448221e-18	2.03820548801847e-17	FBgn0029897
1611.00512825358	-1.02224390102623	0.0874158880827607	-11.6940286651143	1.36742783172827e-31	1.45562801041502e-30	FBgn0023526
1.35512373141087	0.806698168694466	1.87934315064754	0.429244743524625	0.667745124462752	0.718558795420747	FBti0061596
126.439072324868	0.0215692575347714	0.223906872912497	0.0963313776580705	0.923257391195103	0.93813174444558	FBgn0052816
1407.16963485243	-0.457629601827675	0.0908336191998994	-5.03810820111176	4.70155650812583e-07	1.40308017189448e-06	FBgn0001404
1478.46447855336	0.464382688461819	0.101342972287538	4.58228802628993	4.59915822116992e-06	1.26066295742087e-05	FBgn0085443
2.19297221473651	3.49870909258249	1.8424956667254	1.8988967821024	0.0575780485257477	0.0873719082678069	FBgn0024941
152.76896097461	0.0995159094716193	0.188158936849354	0.528892813373487	0.596879807639159	0.655962314776215	FBgn0029892
478.025442089087	-0.963050812726932	0.155759367270121	-6.18293993873763	6.29186578664421e-10	2.33172206835251e-09	FBgn0030968
3.02742501357853	0.0400404427291974	1.17306940227331	0.0341330552579433	0.97277104955091	0.979233073353948	FBgn0286917
439.999282537027	-1.03415641063595	0.124059040055376	-8.33600203721017	7.68445967369427e-17	4.29421927023331e-16	FBgn0002641
1798.10951136203	-0.243821239002734	0.0961004312533045	-2.53715031059603	0.0111758957919393	0.0200526773198532	FBgn0263993
49.866526815736	-0.426308302006056	0.306703373123764	-1.38996939506769	0.164538171095758	0.21828639763292	FBgn0030629
19.3258014203881	3.96639305715937	0.693013939667351	5.72339577911413	1.04415632031041e-08	3.53507963887351e-08	FBgn0040391
7.17509141353558	2.63379267455517	0.901363104995507	2.92201074124096	0.00347779546443344	0.00685355790952016	FBgn0065071
1520.48199787799	0.325861389935679	0.0819181897776845	3.97788807125774	6.95300859098951e-05	0.000169953998201152	FBgn0004227
1.13529484798534	0.381037301413188	1.9023611732368	0.200297034429518	0.841248281738326	0.870136234745355	FBgn0267226
442.434707909869	0.297143436114065	0.128289982001114	2.31618581185462	0.0205481255259441	0.0349422175082953	FBgn0053497
8.08651388590013	5.46988353433499	1.35835527495343	4.02684307647167	5.65307330818827e-05	0.00013988466904071	FBgn0031012
531.145398166243	-0.0946615678413776	0.118664247615376	-0.797726103216888	0.425029452441529	0.493547036398954	FBgn0031054
206.575640513339	1.98033345569606	0.216280951875929	9.15630081391583	5.37067999652006e-20	3.52637903583825e-19	FBti0019616
155.10905896212	-0.0991493450633197	0.17595477084284	-0.563493360187875	0.573098980163551	0.634019885978153	FBgn0029783
1484.60763200991	-0.374763791297746	0.0840511513231963	-4.45875857020318	8.24357098799869e-06	2.20123499607979e-05	FBgn0261573
2.46105980447011	-0.747075999601223	1.54219549572756	-0.484423668510829	0.628085224343759	0.683324984113545	FBgn0267520
238.869249551637	-1.16080193903658	0.158159925118363	-7.33941887091728	2.14523251635148e-13	9.83249867781159e-13	FBgn0030915
291.735312927332	-0.500585140120493	0.149113587001804	-3.35707261950876	0.000787724202305059	0.00170709581122216	FBgn0010194
7.23808132935448	2.9457139351373	0.973899482569836	3.02465910276944	0.00248913512149725	0.00500884380200629	FBgn0053218
1.36457430478945	2.74537264095169	2.0120717489683	1.36445066750696	0.172425770562678	0.227563395396308	FBgn0030918
95.8385339110592	1.62984438736189	0.234204714098807	6.95905884573397	3.42553417683216e-12	1.46789876017745e-11	FBgn0262686
627.7304731408	-0.384012097499153	0.114178678469322	-3.36325575534079	0.000770289646637458	0.00167174008286391	FBgn0040346
1812.3160190203	1.00147938326825	0.0949747719081118	10.5446884804017	5.37506901847573e-26	4.58467791709225e-25	FBgn0278608
2341.25130791662	0.827531372920344	0.11856554726294	6.97952644780653	2.96176673810746e-12	1.27526840896589e-11	FBgn0003189
1628.30893898915	0.431517948673289	0.132402709635432	3.25913230825461	0.00111753537028568	0.00236909739062928	FBgn0261617
643.422849584395	-0.224865141440392	0.103061241095922	-2.18185943667322	0.0291199083415293	0.0477593515639243	FBgn0030786
386.095807763641	-0.56425917842298	0.123573642100128	-4.56617745364968	4.9669834198035e-06	1.35622876548049e-05	FBgn0013720
333.061676768248	-1.37746259118045	0.140656310140614	-9.79310910263039	1.20531452511573e-22	8.88704463798284e-22	FBgn0023506
37.1166189646434	1.41974354959371	0.355452461650623	3.99418685413181	6.49166549478583e-05	0.000159402365667982	FBgn0086042
3.7437585105732	-2.3124184393617	1.21761158695456	-1.89914293206212	0.057545685668379	0.0873326639481478	FBgn0052819
2.11963436026377	1.13968068341006	1.46745059072399	0.776639902300069	0.437371252783434	0.506041289285389	FBti0019706
518.550425328083	-0.932078817577437	0.127039592131964	-7.33691601126387	2.18571672115571e-13	1.00078113265187e-12	FBgn0024994
12.9964675483005	-2.59774734036397	0.686408553186147	-3.78454978205887	0.000153987083299532	0.000363561068022129	FBti0060105
673.683357755442	0.880844389579995	0.112712854270679	7.81494174093624	5.49884571925887e-15	2.78130622712815e-14	FBgn0259170
1216.98399844952	-0.927579625053173	0.0936580667849235	-9.90389463390557	4.0037278166422e-23	3.01322574166786e-22	FBgn0030790
35.1861975625296	1.48324356648077	0.379329556215543	3.91017135938114	9.22306674840688e-05	0.000222726368323024	FBti0060062
937.792671677366	0.971714912365963	0.101622205428556	9.56203330038048	1.15465525215281e-21	8.21156096210738e-21	FBgn0027621
899.798197136692	0.499417268060337	0.113844129903457	4.38685128942403	1.15003359937666e-05	3.03408314493835e-05	FBgn0003321
1.14219312912958	-1.3719417141103	1.94752498006905	-0.704453975251019	0.481150102658587	0.548753754912595	FBgn0030207
241.86387499074	0.677980214324294	0.155623156864819	4.35655096569732	1.32127938438954e-05	3.47087744424894e-05	FBgn0264381
1500.94003741245	-0.45045164019122	0.0972127302630181	-4.63366926299139	3.59240772854121e-06	9.95265114976749e-06	FBgn0266572
51.6418042660635	-0.347564675672114	0.355476256403081	-0.977743715400234	0.328201094855667	0.395076479237547	FBgn0267278
5467.481132557	-0.908059793425876	0.096998294271077	-9.36160579162516	7.85339114934278e-21	5.36908176591709e-20	FBgn0014133
516.800470229895	-0.231193837882931	0.145640542893693	-1.58742774017044	0.112415800700506	0.156756681192712	FBgn0002878
9.39009922168884	-0.783562038712961	0.693583176981329	-1.12973045586723	0.258589819886161	0.32238576721766	FBtr0309630_df_nrg
409.062476917062	0.957875769665456	0.128915594030611	7.43025525242513	1.08388313182538e-13	5.0576193098097e-13	FBgn0261446
1.56669300069437	2.99262848871001	1.89201619777621	1.58171398967272	0.113714877590162	0.158403739687498	FBgn0045502
403.822438060486	-0.442307919292566	0.153342104213462	-2.88445187028897	0.00392095688677537	0.00765835051133183	FBgn0044030
12.4774101938746	1.10786814642549	0.643000828427014	1.72296534848282	0.0848947915215074	0.122962439816704	FBgn0030617
211.825137296883	-0.344585512893281	0.181328347111945	-1.90034000961001	0.0573885140272485	0.0871433590417154	FBgn0029860
9.84004674847178	1.42963670644616	0.687820996558207	2.07850111235326	0.0376632285541756	0.0602055940500709	FBgn0030914
33.2914867591572	-5.04202100041259	0.682848012393192	-7.38381149084949	1.53821195298862e-13	7.10603142243782e-13	FBgn0262682
2996.71123385719	0.937299420345773	0.0783426838465162	11.9640963817638	5.47908012169844e-33	6.07811414986762e-32	FBgn0030245
71.24113111581	-1.51111093745907	0.268509319615624	-5.62777835652873	1.82545437258272e-08	6.07610357811604e-08	FBgn0025382
698.540771438242	1.97127018157868	0.118468409348425	16.6396273269865	3.59850657339424e-62	8.6635013094943e-61	FBgn0266005
405.161133229463	0.429129942272051	0.12432663401166	3.45163323758772	0.00055720457218279	0.00123238166327027	FBgn0025629
1.56379096040431	2.95372209042751	1.91884821803503	1.53932033949627	0.12372611083941	0.170405635945933	FBgn0030667
339.5985858486	-1.89359584541896	0.143951340878569	-13.1544161649478	1.60518589623688e-39	2.18924541421789e-38	FBgn0029935
3.63289298345269	1.76741399624506	1.14659836674763	1.54144122955486	0.123209436101702	0.169781061092446	FBti0060203
274.890543778755	0.202349330456638	0.139052335623658	1.45520267278568	0.145613161180145	0.196520716023114	FBgn0052736
15.822019160682	-1.46177190557087	0.553944307822538	-2.63884272286659	0.00831895653865378	0.0153091591972979	FBgn0025835
1697.68090433008	0.898823663961312	0.0851186583050576	10.559654978818	4.58343364403154e-26	3.92440073766219e-25	FBgn0024807
19.3701086157373	19.4134631606066	3.90906420990998	4.96626868174511	NA	NA	FBgn0261615
273.505235903462	-0.709134135937118	0.148017452889413	-4.79088190003462	1.66049846784916e-06	4.72108707239908e-06	FBgn0029689
399.487669580906	0.172664544091275	0.121970573015552	1.41562460372519	0.15688544378675	0.209482064589126	FBgn0264078
11.1410854497029	-0.48167923457761	0.626618658368043	-0.768695965472986	0.442073820556107	0.510690489754127	FBgn0029750
3.60028478274949	4.27187283499214	1.53273355311462	2.78709422541927	0.00531830126272651	0.0101572446919915	FBgn0285944
3703.77787413422	-9.28860311209546	0.268442443033493	-34.6018424178048	2.37029221340658e-262	1.22471175365015e-259	FBgn0014466
12.4855517470036	0.356930084678954	0.584170797654845	0.611002956860992	0.541197622801524	0.604359839128485	FBgn0025627
13.7212167421796	2.06995955661838	0.67840217195184	3.05122778522786	0.00227907601959848	0.00460797081203967	FBgn0030634
11251.0045524071	-1.78110961613115	0.255956744720378	-6.95863521032405	3.43584889746148e-12	1.47184930129137e-11	FBgn0004047
1531.67702275903	0.0636730535667501	0.0924461479155645	0.688758320410557	0.490975368483707	0.557781234690074	FBgn0010391
2.82625625458269	1.71920637026824	1.30096556288258	1.32148491806267	0.186339728077258	0.243354195867544	FBgn0030195
1035.88680165222	0.228625229808476	0.101826650065654	2.24523962696471	0.0247527534468385	0.0412924984235475	FBgn0014024
2.83896629131406	3.90110612485606	1.60589782925953	2.42923681306353	0.0151306458221195	0.0264255194974458	FBgn0053177
1.50393328004337	-1.83773246059674	1.88527884974876	-0.974780182168617	0.329669309521579	0.396559590267988	FBgn0030697
12.4458309787806	0.13490325765757	0.600014118837562	0.224833472117164	0.822108825652626	0.8542860429933	FBgn0265717
1531.61070660735	-0.0536202727933427	0.0817353681938476	-0.656022894105942	0.511809393830742	0.577348845135795	FBgn0003392
971.572090045689	-1.34686863415397	0.0970409486360452	-13.8793844566116	8.44661937821463e-44	1.28361860550832e-42	FBgn0025628
193.285786623567	5.45439289054944	0.328550218977436	16.6013978244344	6.80866882768889e-62	1.62753838133759e-60	FBgn0040942
4.66144998456251	1.10335446726937	1.03671423964684	1.06428022792976	0.287201772195208	0.352256788794889	FBgn0259098
1.19596764234922	-2.49019427349884	2.16387512891122	-1.15080313102531	0.249813236407358	0.31302966308147	FBgn0267162
3.2247845810217	0.806319801280614	1.25796243464136	0.640972877310517	0.521540304949816	0.586503637761244	FBgn0030823
86.8401919468524	2.46817368528887	0.2689826990615	9.17595701842722	4.47580863108056e-20	2.94600750367155e-19	FBgn0086450
3.15126456500877	-2.41345992034911	1.29287318391253	-1.86674141778193	0.0619377068584879	0.0931249192990404	FBgn0267063
2394.28415662163	-1.9622603862828	0.116433807462167	-16.8530122741232	9.97042757085236e-64	2.52722120729869e-62	FBgn0005390
121.47211435718	3.51470290175624	0.271337777852353	12.9532383200571	2.25247860238742e-38	2.95794697404424e-37	FBgn0285879
181.444265941015	-0.768495278730169	0.191363257989071	-4.01589775804328	5.92199269274827e-05	0.000145974403365835	FBgn0267057
5.43970913477892	2.85211150710453	1.0572321520849	2.69771544639469	0.00698170908500584	0.0130194724941655	FBgn0030994
2.529923488816	-1.416341856604	1.46713347421746	-0.965380370289386	0.334354329759496	0.401619819920339	FBgn0040358
149.122355612053	0.882728566278931	0.183718225937432	4.80479583217595	1.54909498683297e-06	4.41088216471261e-06	FBgn0053082
769.489318430156	1.00893782232654	0.111283338067034	9.06638711465306	1.23028752251043e-19	7.89287611146378e-19	FBgn0261461
3162.72182900837	-0.0686947159327847	0.0897612504371777	-0.765304801328084	0.444090065663823	0.512799204239969	FBgn0031149
36.8960435660335	0.150791152972847	0.357060253454923	0.422312905213585	0.672796639729718	0.723068004650322	FBgn0029603
1.34705824586485	0.0555590031764785	1.76990230016466	0.0313910000406856	0.974957718542906	0.980705571711449	FBti0019708
847.142019074153	0.0767679582056021	0.110936592939758	0.691998520698123	0.488938257984833	0.555937076408654	FBgn0085437
191.197664396682	-3.41161531115619	0.243878531306722	-13.9889939999084	1.81967682831836e-44	2.80660602888965e-43	FBgn0264384
301.904647003615	-0.0692627927594521	0.13481202640102	-0.513773100282749	0.607410636951283	0.664802319065803	FBgn0027528
26.1084393096992	2.21387809818186	0.454619072055498	4.86974311960146	1.11743420790789e-06	3.21861302509318e-06	FBgn0262852
7088.49835646958	0.0855288508876979	0.0751697702775437	1.13780912954644	0.255200191948154	0.319023866043741	FBgn0004828
3370.85465323908	-7.89057861664682	0.177526069812887	-44.4474359453996	0	0	FBgn0014465
1939.76518035873	-1.08863774098511	0.103966322443012	-10.4710613533707	1.17320147496285e-25	9.85049288415679e-25	FBgn0052767
7.08172169970995	2.35090363356915	0.886722820631317	2.65122716915685	0.00801998790426795	0.014793425443627	FBtr0309619_df_nrg
1767.46503992858	2.63371756490823	0.104415013512313	25.2235524022382	2.20997225089548e-140	2.19916794211332e-138	FBgn0023549
616.297538674986	-0.202346004750625	0.115511967450458	-1.75173195658198	0.0798199091856865	0.116567089901132	FBgn0030000
831.978076183708	-0.348118646396469	0.109389544536613	-3.18237586481541	0.00146072117614228	0.00305231424487408	FBgn0003416
4.01371269479875	0.765107547775014	1.04603194132497	0.731438035062182	0.464511640254992	0.532808177526089	FBgn0030691
1613.48413224793	1.34034768838854	0.0937023617104603	14.3043106269851	2.05665687502687e-46	3.39007711154736e-45	FBgn0030529
9.76133742868504	1.67562028261687	0.711390202500626	2.35541658674361	0.0185019504236586	0.0317520697485219	FBgn0265873
2.29555969317295	1.82590269202782	1.52460316130199	1.19762488913412	0.231063082162008	0.292618914570552	FBgn0250904
676.990729576644	0.311436730345929	0.1068101419391	2.91579736429431	0.00354780840765281	0.00698333452723924	FBgn0029706
779.263243181584	-1.16983821747909	0.110906605184569	-10.5479580366946	5.19130410267029e-26	4.43356511858059e-25	FBgn0260789
282.623886447859	-2.57779656505222	0.167316699205624	-15.4066902902754	1.47579149227139e-53	2.84444518036928e-52	FBgn0029970
111.484294497188	0.973417835551725	0.226438657014528	4.29881473590117	1.71713928726709e-05	4.45243180566416e-05	FBgn0052756
1290.93710077746	-0.252548574311078	0.092170243288581	-2.740022867471	0.00614349098272894	0.011572021573469	FBgn0031069
9589.25639587348	-0.70913403607832	0.074681664446867	-9.49542355985973	2.19317936408879e-21	1.53694165765096e-20	FBgn0020255
20.0042276589336	2.01693531126797	0.506306144068277	3.9836279588896	6.78710996095831e-05	0.000166109435200732	FBgn0264446
133.54064520545	0.147371693321623	0.194503534044077	0.757681314357129	0.448641787851707	0.517432501545315	FBgn0030467
413.924050966493	2.05845672618129	0.131358674982935	15.6705046427174	2.40660977627035e-55	4.82543219916656e-54	FBgn0001250
4.30099152897407	1.76873222905442	1.17105679954724	1.51037270757342	0.130948348672407	0.178940099284418	FBgn0266201
333.357154868535	-0.586183318084607	0.154299345883614	-3.79900066800515	0.000145280700880726	0.000343972671066563	FBgn0043001
50.3031560708943	2.40965704038952	0.34932154296651	6.89810602554376	5.27004094895488e-12	2.22774481146192e-11	FBti0062856
176.475774157478	2.89822918748138	0.227485187011208	12.7402985027706	3.53041459260376e-37	4.42009223085171e-36	FBgn0030485
1.14798759736817	1.2996349422364	1.93900082846482	0.670260127359187	0.502691980141827	0.568974981988819	FBgn0266361
17.4276606437473	-3.14412086371081	0.645545941428539	-4.87048351160435	1.11325491374638e-06	3.20860153299098e-06	FBgn0262609
1.48884271069242	2.88765761361403	1.89709384600327	1.52214800532807	0.127971999782209	0.175444009090132	FBgn0052712
519.796283433278	-0.771299465697858	0.136693595144779	-5.64254283370728	1.67556831993136e-08	5.59661482097412e-08	FBgn0030801
345.491726886944	-9.45256693725158	0.857260625094088	-11.0264797665402	2.84795563139642e-28	2.67923220953638e-27	FBgn0052644
37.6949332977015	3.29575833648268	0.439052999452555	7.50651593450467	6.07217492147807e-14	2.87940691475949e-13	FBgn0266277
709.35724441357	-0.712155625097037	0.113533981042894	-6.27262092419695	3.55020529092267e-10	1.34272122404998e-09	FBgn0260858
6.41218692046975	-1.5649449512885	0.902687853055131	-1.73365017153158	0.0829801726679984	0.120644549742629	FBgn0265457
981.841293089848	0.038700359900459	0.0987172306908866	0.392032471227252	0.695034221700883	0.74399121389081	FBgn0030724
512.287351699983	3.51324455829745	0.140822482066017	24.9480374635809	2.24270856456665e-137	2.12172865185834e-135	FBgn0030040
2.36675429678578	1.92694388775126	1.55783190321342	1.23693954641476	0.216109526944097	0.276391411363957	FBgn0025837
52.9853217098666	3.10850722418723	0.392418326847484	7.92141195127049	2.34828518128225e-15	1.20961898486755e-14	FBgn0030859
28423.3641150588	0.697364780001647	0.0715918843966413	9.74083565307528	2.01887256135039e-22	1.47720773361553e-21	FBgn0014026
4.37154079290807	-0.597927800208914	1.06041253874375	-0.563863381809187	0.572847112594332	0.633906763640218	FBgn0025393
284.738533513377	-0.237602421779207	0.142587250959265	-1.66636512157098	0.0956407133095861	0.136235536274094	FBgn0030625
3.79829319177925	1.20062245623099	1.1014447341515	1.09004330313122	0.275694069418544	0.340411225052273	FBti0019648
793.973442028216	-0.407315102021336	0.100297087870259	-4.06108602622865	4.88449677496943e-05	0.000121537932348471	FBgn0039965
127.677294026272	0.247649833609182	0.263621925381965	0.939412885519137	0.347518799799135	0.415426904831961	FBgn0266376
1.16044168643507	-1.34164827469674	1.93692818856777	-0.692668051719974	0.488517892956901	0.55560018404868	FBti0019590
10.0741705629596	2.02406768719577	0.714136010910808	2.83428878570943	0.00459278071710768	0.008866132512376	FBti0063901
2.22648127754886	4.62845353726205	1.79397623920859	2.57999712376563	0.00988011380553889	0.0179146239524375	FBgn0267078
236.577600569243	0.655736655854862	0.155668497433947	4.21239150286719	2.52681094519762e-05	6.45345593874236e-05	FBgn0026090
4497.83736108429	-0.426152436634102	0.0727659074806052	-5.85648487580103	4.72766620249261e-09	1.64069924475034e-08	FBgn0030719
2.68046593655939	2.83434757782355	1.54449109080778	1.83513365320946	0.066485888664071	0.099164142146456	FBti0061299
104.033847898483	0.415310925605613	0.233978952484444	1.77499267004892	0.0758990974912893	0.111593354021887	FBgn0052823
2.43473851184575	1.44690755009439	1.39206709990943	1.0393949761391	0.298621079559273	0.364002865692703	FBgn0030688
12.1461916620582	0.6051132322073	0.587759202469862	1.02952574738858	0.303232687182619	0.36902699463891	FBgn0266180
2.04362229865733	-0.392381595892692	1.60347915975848	-0.244706389543469	0.806683780297504	0.841511873312367	FBgn0019929
2178.49905253039	-3.05590276984482	0.0941886803162219	-32.4444801603034	6.48013033911879e-231	2.41816863821449e-228	FBgn0000927
1039.14288688175	-0.0404531192740873	0.114235285171362	-0.354121051244407	0.723248166379877	0.768801698619027	FBgn0029709
32.7453877249086	2.85428915268842	0.435903263311471	6.5479875764291	5.83175694429075e-11	2.31307418924127e-10	FBgn0004956
291.529361540604	1.18977472679171	0.15466573960795	7.69255511794389	1.44225315797188e-14	7.12586573159037e-14	FBgn0266731
433.136253246863	2.27108595256696	0.138745680048837	16.3686966813494	3.1999330016749e-60	7.31086733750009e-59	FBgn0023507
2025.54027994542	0.392000100101674	0.0935349724705903	4.19094686989862	2.77792710617539e-05	7.07462990414411e-05	FBgn0025800
115.614411356841	-1.17560912597625	0.217751255152278	-5.39886268464503	6.70646781032621e-08	2.14172782257858e-07	FBgn0052625
1.24544620524573	2.58082449454083	2.15482449816661	1.19769591293244	0.231035421024839	0.292618914570552	FBgn0065084
7.86433836828677	2.8046904996504	0.902170177092965	3.10882643969442	0.00187832021558925	0.00385065676426461	FBgn0030684
132.984094364566	0.319693791697976	0.200740951790479	1.59256887469405	0.111256940656813	0.155398808565568	FBgn0031157
457.116454237365	0.194244930571547	0.119130823411606	1.63051782073575	0.102992101921572	0.145335703488908	FBgn0030761
364.938527459486	-0.86420535457266	0.125658545717475	-6.87741012470172	6.09504511198889e-12	2.56358284390917e-11	FBgn0030655
1.40777714437631	2.81892666738365	1.95606352578779	1.44112224895577	0.149550148952006	0.201207481324111	FBti0019569
1.39491148818521	0.850818125529564	1.86646372797729	0.455844982560473	0.648501454693693	0.700882424968228	FBgn0259195
208.768591419465	-0.193771694073657	0.170823500192185	-1.1343386235246	0.256652533732977	0.320374478551274	FBgn0267172
295.109105087655	-1.34489004859021	0.150963092260291	-8.90873410483239	5.16185431433138e-19	3.20593392781913e-18	FBgn0030346
254.862273244126	0.256224126985766	0.159183045939367	1.6096194508262	0.107480959261526	0.150814623638954	FBgn0030759
87.1983357819015	-1.03873154552503	0.236159080799889	-4.39843999225761	1.0903176375115e-05	2.88731069235748e-05	FBgn0030317
9.95535038644452	0.782094382740906	0.680465456837875	1.1493520719998	0.25041083445222	0.313690707761201	FBgn0263559
764.224752140212	-0.76645163414467	0.112173703814602	-6.83272111092491	8.33188403557532e-12	3.46534149021421e-11	FBgn0030501
908.820272350782	-0.901990355791016	0.105649813248725	-8.53754803775668	1.37099980622773e-17	7.96971501378767e-17	FBgn0040319
79.458074202782	-0.745363143250163	0.252327804423878	-2.95394772269349	0.00313737147299553	0.0062247006894435	FBgn0030673
11.2757549849991	-0.319539078052158	0.61465356382149	-0.519868584289148	0.60315517300594	0.661428324599638	FBgn0030927
727.623642657472	0.302100018044252	0.104468246007967	2.89178797949009	0.00383056354075496	0.00749705574104052	FBgn0030858
247.144505903757	-0.360823036303783	0.159779006940229	-2.25826310485684	0.0239292610595903	0.0400880026280753	FBgn0285970
1193.12106155521	1.55223448649656	0.112373481343931	13.8131743177537	2.12267790435361e-43	3.18259542043375e-42	FBgn0030505
135.053600191205	-1.32516484161171	0.200573024234193	-6.60689465431017	3.92465101272315e-11	1.57384363298277e-10	FBgn0039946
4.67983966122487	1.91248758306315	1.09312372752388	1.74956186103037	0.0801939456277774	0.117049702907819	FBgn0259245
909.948395158815	-0.585893731098021	0.101809894974913	-5.75478180428721	8.67537738609386e-09	2.95274942500088e-08	FBgn0030738
1.15279170245244	-3.6542121526448	2.13628163100997	-1.71054794442866	0.0871645955742319	0.125632746513334	FBgn0031110
168.592213594053	-0.927116600527871	0.179550961408317	-5.1635290240497	2.42336985342527e-07	7.40572124907077e-07	FBgn0265902
6.60384624529973	-1.39773357472316	0.898140521561808	-1.55625265887412	0.119648023942524	0.165433465792905	RR43483_transposable_element
7021.25069152877	0.320069819105218	0.0700389766766823	4.56988143305894	4.8800022355671e-06	1.33437716329347e-05	FBgn0011661
6236.33401078758	0.719048467412921	0.0774257907551241	9.28693734219736	1.58791654608471e-20	1.07196336080915e-19	FBgn0262608
521.454030050424	-1.08882177354899	0.124983748995093	-8.71170678030901	2.99333149593525e-18	1.80001859070699e-17	FBgn0030871
1.75883846835672	4.25194803172363	1.90378853270126	2.23341403663704	0.0255216533866656	0.0424591816218534	FBgn0267165
1.34303510532059	2.72219540577866	1.96155721133192	1.38777262781454	0.165206292312472	0.219089963566214	FBti0060180
567.262256499177	-0.594354231826603	0.127127443187443	-4.67526300320738	2.93577136442703e-06	8.18239678624745e-06	FBgn0024983
3.87275372623112	1.25154317018051	1.18996838767015	1.0517448893167	0.292916609830423	0.358186941239932	FBgn0086049
9.75583165934917	1.82334445817993	0.704342733578976	2.58871763880487	0.00963340500799218	0.0175169413748466	FBti0019563
35.0632873857761	-0.109047165269314	0.358010552879119	-0.304592041749488	0.760676881949275	0.800747970350941	FBgn0265532
384.35403730133	-0.251700319616955	0.134717040669567	-1.86836289133105	0.0617115058532019	0.0928471687346751	FBgn0026089
323.323499910807	-0.0739780042880371	0.138190862228852	-0.535332098626937	0.592420234180406	0.651541009085515	FBgn0029714
723.980917847013	-1.1529253557046	0.116859700086037	-9.86589350182971	5.85111636463754e-23	4.37417346925658e-22	FBgn0027342
24.512246839956	2.50796995508707	0.49749609986835	5.04118515853842	4.62657542516753e-07	1.38210838918614e-06	FBgn0065032
6.99989404829845	-0.546539024624282	0.787125348939256	-0.69434814335583	0.487463905886667	0.554613361622513	FBti0061144
143.114713508967	0.167922675944011	0.247256127794778	0.679144648270909	0.497046214960565	0.563819881092648	FBgn0030480
903.737555569892	-0.877677107126925	0.107777530822133	-8.14341449866175	3.84283904880832e-16	2.08164112022947e-15	FBgn0261931
2498.54393882574	-0.78162116753076	0.0805324496846754	-9.70566735013272	2.85203748869473e-22	2.07665428851626e-21	FBgn0011742
490.201817295867	-0.167984267487473	0.12293723466522	-1.36642302020965	0.171806227460328	0.226857171191474	FBgn0030048
1635.68565529905	-0.378567474102818	0.0865313060052572	-4.37491922379882	1.21477452723967e-05	3.19923171906249e-05	FBgn0266848
14.277534511687	1.22192490949723	0.575513223820206	2.12319171640609	0.0337377898313351	0.054521047587412	FBgn0053222
35.3556381790805	2.21137493106345	0.392888249284927	5.62850870467175	1.81774330749042e-08	6.05193645423204e-08	FBgn0030332
650.212292839185	-0.0298055414103716	0.106672183813069	-0.279412498600407	0.779928280404899	0.81817558323906	FBgn0010292
26.4455436473555	3.06623797082367	0.51577559549426	5.94490704409025	2.76613782478898e-09	9.74057550149807e-09	FBti0019635
449.848750927006	-0.047920774514462	0.123114011896815	-0.389238997057668	0.697099358099213	0.745845235481429	FBgn0029824
1127.63149365738	0.681002044658523	0.0974309744273657	6.98958466402496	2.75701200131805e-12	1.18977511165135e-11	FBgn0052549
196.866482017586	-2.61222969309561	0.186273731577551	-14.0236074672078	1.11784819397567e-44	1.73208450263774e-43	FBgn0052645
2303.01402575252	-0.175435019193986	0.0898213528175427	-1.95315494245954	0.0508012382705417	0.0783001187386941	FBgn0030504
3.18021961885317	2.44557713318496	1.2996088291824	1.88177940798039	0.0598659728209102	0.0904046176794186	FBgn0086044
151.385091341045	-2.76143956798271	0.23592580728973	-11.7046947924248	1.20592363233301e-31	1.28472466905327e-30	FBgn0030073
316.859664238695	-0.332843759351037	0.136834273444452	-2.43245899563427	0.0149966894414061	0.0262324903588346	FBgn0030431
516.554154359534	0.475075122749168	0.115515707598702	4.11264522050597	3.91151263034546e-05	9.82191788337586e-05	FBgn0030479
399.13795013745	2.7680734115931	0.154170002567665	17.9546822695174	4.41098662133848e-72	1.3437005503642e-70	FBgn0025631
16.152391319132	-0.650520612575509	0.540788914985073	-1.20291040468806	0.229010993542765	0.290430821037808	FBgn0030108
52.012256635205	-0.452818661372239	0.309338198311644	-1.46383040905942	0.143240291524583	0.193707476982208	FBgn0028369
107.439321422783	-2.09640332411676	0.239155429875191	-8.76586128615525	1.85354123521694e-18	1.12214839810295e-17	FBgn0039941
2.34890535191984	-1.88495278569041	1.52507803643366	-1.23597136714283	0.21646920699476	0.27672947991251	FBgn0026874
2815.39708180315	-0.362261024707454	0.0801665541724118	-4.51885488215385	6.21749900827894e-06	1.67857479254862e-05	FBgn0030276
1016.62577949482	4.73951847528231	0.430152632860206	11.0182249583547	3.12153817292081e-28	2.93045030153866e-27	FBgn0004034
1.88771842317562	1.51599034654327	1.67787676820219	0.903517096888835	0.366251518530868	0.434687065990253	FBgn0002576
14.8730042456173	-3.24661688674567	0.706547023505948	-4.59504715006182	4.32651427146742e-06	1.18884010478407e-05	FBgn0031001
4392.21997268865	0.167730931870944	0.0954769407352176	1.75676902275394	0.0789571871606654	0.115482678921846	FBgn0262734
367.921236892934	-0.34554752559815	0.125455219567846	-2.75434953434743	0.00588089241104218	0.0111226113825061	FBgn0030695
2.10480482021	-1.78015303339638	1.53853746976015	-1.15704236548356	0.247255051919375	0.31040317423464	FBti0019701
303.083532093781	-0.177407714016745	0.134250956474117	-1.32146331524237	0.186346926670346	0.243354195867544	FBgn0031036
1675.2704639701	-0.155683515280099	0.0805905452735948	-1.9317838680899	0.0533861880160916	0.0817869825302971	FBgn0000719
530.446154039682	0.340977903508412	0.175644136246505	1.94129966872262	0.052221939702169	0.0801587680483248	FBti0059697
190.640532359304	-1.18614478089967	0.193009649623526	-6.14552061626604	7.9701659776928e-10	2.93024657209428e-09	FBgn0259171
134.456200395281	0.438121512741648	0.199053499216782	2.20102391801968	0.0277343306506261	0.045687676022135	FBgn0053963
106.055482197113	0.679152396704879	0.216233472103536	3.14082916996167	0.00168470268697262	0.00348082065468935	FBgn0263457
750.317103730595	0.644158050296029	0.126241125511788	5.10260065952819	3.350174495247e-07	1.01342589887747e-06	FBgn0027794
10.5505314471494	3.02252772921796	0.793909361310801	3.80714458918528	0.000140580561311167	0.000333255560376605	FBti0019738
309.70553184439	0.876779585404196	0.141451820649668	6.19843266334272	5.70281940707113e-10	2.11927180953233e-09	FBgn0000394
2.00725853474612	-0.95119266641626	1.59192356451094	-0.597511518531027	0.550165919005613	0.612592536752706	FBti0060087
533.276656184261	2.87981067458646	0.127650925222551	22.5600454486774	1.07012776670093e-112	6.78117755559447e-111	FBgn0030941
7.04985184893579	2.34480444355249	0.907619989453036	2.58346496419228	0.00978134012102712	0.0177618982408595	FBgn0026411
7.7670752872299	1.07469289626311	0.782347258838023	1.37367758897666	0.16954179740252	0.224087416991879	FBti0019566
446.808461853652	-0.968238259352955	0.12277109366444	-7.88653281854246	3.10697874200651e-15	1.59492366909115e-14	FBgn0031191
1493.92280422017	-0.727146478188276	0.121542745740417	-5.98263988326597	2.19549817180809e-09	7.7780386181619e-09	FBgn0285992
2.75821022045424	-1.3129889939956	1.25547170466982	-1.04581329002624	0.29564724399215	0.361131576267553	FBgn0024995
280.791827094001	-0.21372452880681	0.149398603759114	-1.43056577122644	0.152554703260911	0.204670901668867	FBgn0030028
934.672000844582	-0.761066576558641	0.0967880832215692	-7.8632260421605	3.74364571335328e-15	1.91224853662311e-14	FBgn0031048
20.3509264962395	2.11178456391035	0.5466615942707	3.86305638816219	0.000111977147000766	0.000268337672637939	FBgn0082997
731.962256571848	-1.63529515162372	0.111847399819427	-14.6207703912995	2.07044185514381e-48	3.55227533614328e-47	FBgn0026433
1.36772382759595	0.0259317612437251	1.78154597393731	0.0145557631535124	0.988386591399837	0.990547037470927	FBgn0030763
1347.55547083206	-0.172209416072954	0.0932699912131627	-1.84635394335333	0.0648408299609415	0.0969581155048184	FBgn0030692
1.78588500958911	2.1145389400121	1.82505501632745	1.15861654640263	0.246612521267651	0.309770230080376	FBgn0267058
1000.23038365341	-1.68948374776331	0.103822604166985	-16.2727930138026	1.53971440940494e-59	3.41892948362743e-58	FBgn0030456
5976.45440858868	1.97261254860996	0.0773413389233127	25.5052805662686	1.72252576514393e-143	1.82207961645225e-141	FBgn0023537
265.186596934116	0.146911504044458	0.146055256762108	1.00586248863158	0.31448172280889	0.380710774462884	FBgn0266051
5.17558557321396	1.80619222645284	0.982676005465943	1.83803432301821	0.0660573478147626	0.0986016011715023	FBgn0083041
190.458960877651	-0.638803751696357	0.183648742877381	-3.47839980654197	0.000504416968368085	0.00112191019090345	FBgn0040890
13.6180953060658	-1.15107390081284	0.620690378815514	-1.85450578919795	0.0636668326863972	0.0953937352564198	FBgn0029694
394.904196117361	-0.415997986637734	0.133497801068076	-3.11614111475588	0.00183234565215512	0.00376387331667459	FBgn0040389
155.627604138207	0.223024532952585	0.179705908513729	1.24105286685967	0.214586219652226	0.274757079184904	FBgn0053499
606.673020058865	-1.13806269833323	0.147056757397144	-7.73893507837764	1.00252953583025e-14	5.00110723518142e-14	FBgn0286809
1019.2244246198	-0.873248266819074	0.0927156666868092	-9.41856212681812	4.57307312832167e-21	3.15859457099606e-20	FBgn0028341
4.30917577726688	1.1797470298728	1.02032237556788	1.15624929740092	0.247579200806689	0.310720820044566	FBti0060433
273.808879357959	-1.46027251231551	0.145686108792216	-10.02341626406	1.2027227876896e-23	9.31798035168517e-23	FBgn0030013
26931.6568686804	-1.25514327295374	0.113442997936922	-11.0640876544151	1.87359753442281e-28	1.77252882235465e-27	FBgn0005391
17.6053314911787	1.93958806914553	0.550336733194117	3.52436599659321	0.000424497466125363	0.000951877643119366	FBgn0266183
1562.63862780363	-0.232270504020286	0.101731525983974	-2.28317133527393	0.0224202778960513	0.0377909677861421	FBgn0000382
3136.25986672167	-0.131185418611351	0.0770309362092617	-1.70302251364275	0.0885638552712587	0.127411312027639	FBgn0286222
53.5466128919271	0.570763432212121	0.295794568065444	1.92959402853484	0.0536571592974388	0.0820897708691258	FBgn0030947
145.440640018355	-0.729364589018574	0.184613574477169	-3.95076359408649	7.79022455893541e-05	0.000189624708687694	FBgn0029723
78.0146817101921	5.26221834377578	0.481456906225822	10.929780580004	8.30489929462426e-28	7.6573793496213e-27	FBgn0030310
274.747914403145	0.799403658155895	0.187439230582166	4.26486843588203	2.00020028093813e-05	5.15455410974925e-05	FBgn0052702
856.708065286318	-0.740517644218129	0.0978033153192164	-7.57149838736225	3.68943651770775e-14	1.77839577247527e-13	FBgn0000479
199.769930920102	0.423176269374096	0.174580648607507	2.42395862742773	0.0153523543899402	0.0267646378939906	FBgn0264562
1985.60312246701	-0.452786627192354	0.0877293898027068	-5.1611737892013	2.45406224062333e-07	7.49610553445517e-07	FBgn0000173
1499.47306717338	0.545103475616277	0.0813578540816192	6.70007194473716	2.08316952181015e-11	8.46756410166342e-11	FBgn0025381
716.751668786533	0.319919494284832	0.103537264901688	3.08989709732632	0.002002258526257	0.00408478983169879	FBgn0030605
3468.52236474847	-0.179191531672009	0.0790643860658148	-2.26640008970469	0.0234268981133933	0.0393543765481212	FBgn0015024
1.88906089639721	0.918161166352832	1.48745490275921	0.617269918334771	0.53705670493617	0.600584348132232	FBti0019707
1.2771101469422	-2.67889190692437	2.13119131555722	-1.25699269106863	0.208756282209175	0.268187041713499	FBgn0264677
1125.65004726474	-1.75078328187376	0.101997518103587	-17.1649596424071	4.85820609657737e-66	1.28982491504783e-64	FBgn0030320
2846.00472196572	0.507382972153748	0.0921372024662658	5.50681981406496	3.6537389041384e-08	1.19078914212022e-07	FBgn0029629
3.88347786717103	0.906173808037857	1.13437665071243	0.798829742721472	0.42438914179384	0.492931327240052	FBgn0030085
193.334529670752	-1.11694344423747	0.174475723051599	-6.40171265492991	1.53643623627159e-10	5.9465526931929e-10	FBgn0026085
686.473242813951	0.263874879339918	0.103152812141467	2.55809680668747	0.0105246788847754	0.0189757799138468	FBgn0023512
105.795150569946	0.983235908616172	0.215835169255796	4.55549441736668	5.22625037289122e-06	1.42210750474824e-05	FBgn0014903
973.99653420551	-1.56313975074159	0.133315410289923	-11.7251242548945	9.47618880218009e-32	1.01355987554528e-30	FBgn0052512
1.9496068881004	2.28473742312439	1.66146135809871	1.37513726213827	0.169088894088307	0.223554788227764	FBti0019747
380.472639665842	-0.704281159056713	0.133825844256752	-5.26266927713539	1.41978839421346e-07	4.43259058514143e-07	FBgn0025634
11.9121507147808	0.989444111790522	0.603782497948112	1.63874261866324	0.101266874102443	0.143126689815068	FBgn0259108
1386.9424168662	-1.18224560426537	0.0904199297465549	-13.0750555500229	4.57229809999316e-39	6.17950228121813e-38	FBgn0030241
7.42877403856764	1.29225932110644	0.793687187940272	1.62817208182487	0.103488402760743	0.146005377303909	FBti0061142
547.282966051412	0.0176168192994202	0.120644690215099	0.146022334410333	0.883903757094806	0.904969907484489	FBgn0284222
1.13566031096196	-0.494373284885617	1.99509935088024	-0.247793817720154	0.804293938532677	0.839540386188654	FBgn0029667
10.3950734619007	2.5756376435899	0.752815040795231	3.42134190208148	0.000623129421310642	0.00136894859294966	FBgn0263531
18.4110671069084	1.13604292551608	0.508684448237718	2.23329596462361	0.0255294334625495	0.0424668659157862	FBgn0263631
2816.38981230902	1.47405100687436	0.0974026825888959	15.1335771017297	9.72616761459613e-52	1.81222379659479e-50	FBgn0004657
248.234791230881	-0.413688475779812	0.147820936427511	-2.79857837311616	0.00513281114274786	0.00982673291886486	FBgn0053502
6.40330194157901	2.77027410276685	1.05615081638171	2.62299101586418	0.00871615709364009	0.0159810091983023	FBgn0030992
824.235064508676	0.811828546304425	0.117851618556514	6.8885650977727	5.63579435144544e-12	2.37339377170276e-11	FBgn0001341
921.727501586467	0.0904331968129354	0.100450568594381	0.900275608972453	0.367973597919978	0.436499542115406	FBgn0287582
218.712047390927	-8.0442713436966	0.666013870199048	-12.0782339582394	1.3764433117138e-33	1.55387726466917e-32	FBgn0030439
289.620472361188	-0.719075320760496	0.782269962017596	-0.919216326427629	0.357982433190598	0.426188903554408	FBgn0085813
238.531422113579	-0.327382563463423	0.152711410055266	-2.14379896921221	0.0320489979773937	0.0520360453019467	FBgn0052803
92.704688222914	0.55900299825236	0.241368729694206	2.31597108275198	0.0205598476290583	0.0349577259902251	FBgn0067861
3.88486452743125	0.921896135078586	1.07399169269079	0.858382929172253	0.390681050674737	0.459701255563144	FBgn0086693
194.059836315704	2.07755432697338	0.228143984176719	9.10632964735166	8.52161177501176e-20	5.5250643139724e-19	FBgn0029939
17.2998969166339	2.69175744681555	0.600788599631206	4.48037370960083	7.4512458561955e-06	1.99840361014435e-05	FBgn0029826
33.5247188812591	0.163920143725409	0.379655353181873	0.43176039097461	0.665915570120929	0.716819693029212	FBgn0023535
41.6615211627546	1.70201089234514	0.373388415935274	4.55828520572041	5.15729721780423e-06	1.40476745385203e-05	FBti0019082
4.59718334902969	1.8612924402365	1.0216054052069	1.82192892749969	0.0684657703874217	0.101811950341446	FBgn0023524
1.18392905484572	-0.354968926826295	1.98937691607664	-0.178432213603016	0.858383552417858	0.884183763470442	FBti0060163
2.67294467234641	1.61395715428558	1.3165316264286	1.22591597640827	0.220230295977715	0.280830206231565	FBgn0052690
811.009338243757	-0.270891311749727	0.107051608991814	-2.53047398634095	0.0113908531267793	0.0204005760438812	FBgn0030060
1884.28816091773	0.02529489098344	0.0801611391106303	0.315550543119535	0.752343681771488	0.793638399758003	FBgn0030329
6.27143122771149	1.46828123505654	0.873614557813349	1.68069684957133	0.0928218128556227	0.132755055243525	FBgn0283431
476.340450298392	2.32736565290794	0.128333303434919	18.1353210009762	1.67716907844866e-73	5.1676810550182e-72	FBgn0265413
602.449635669513	-1.17809294923952	0.109804237079813	-10.729029958864	7.43727816511776e-27	6.59923347887661e-26	FBgn0030030
688.402710556609	0.0682569345167373	0.118141566265702	0.577755456222975	0.56342923249066	0.625081204829427	FBgn0023511
6.65493352348918	1.40777410418269	0.847734468946418	1.66063095904583	0.0967875872342214	0.137621131128761	FBgn0265535
99.4897944720696	-0.505833448817503	0.220687671751201	-2.29207841472799	0.021901118716572	0.0370105954702689	FBgn0052792
4430.55454963341	-0.794438378067398	0.0829690663187239	-9.5751153208785	1.01743697838255e-21	7.25876174593265e-21	FBgn0263987
1628.66508036545	-1.25043144833409	0.0854590838243923	-14.6319313568066	1.75727048361019e-48	3.01881990752165e-47	FBgn0259168
598.45933649565	-0.540744729049745	0.10976923298512	-4.92619575034334	8.38460024456673e-07	2.44760364375292e-06	FBgn0030365
241.370710337918	-1.66924743664892	0.22469648934444	-7.42889860682296	1.09505643759481e-13	5.10798200786414e-13	FBgn0030615
201.693464833319	-1.03601857838774	0.163769541810223	-6.32607606357158	2.51473891044782e-10	9.60563051548364e-10	FBgn0024975
470.73052868314	-1.29892768861172	0.119616373987225	-10.8591127227317	1.80494365420309e-27	1.64949748643294e-26	FBgn0000536
530.985172614955	0.830195222218424	0.122673774522585	6.76750369383621	1.31023306853853e-11	5.39432149639799e-11	FBgn0052594
46.6185349530909	3.48176369818468	0.43190813055304	8.06135252357122	7.54548860015632e-16	4.00814922319099e-15	FBgn0052669
55.4850806834351	1.91312114671143	0.31918201575939	5.99382500345383	2.04961930014352e-09	7.28042984614704e-09	FBgn0003390
2023.4139371815	-0.843737095116773	0.0926164527807713	-9.11001306769921	8.23720490233854e-20	5.35099664690599e-19	FBgn0283657
9.80406233899924	0.870583147620543	0.688513555364061	1.26443864588869	0.206072629230098	0.265322953908102	FBti0019589
1310.10534498382	-1.55347996811297	0.0949324462846037	-16.3640570628054	3.45335086466973e-60	7.87645424719408e-59	FBgn0004643
24.4451645764818	0.544063924488108	0.419550495782235	1.29677817082238	0.194707523635332	0.252724721982324	FBtr0445455_df_nrg
28.9130744587792	2.46196775787146	0.469285233008889	5.24620760403263	1.5526194278047e-07	4.82709775355899e-07	FBti0019545
3.01621489298732	0.322006586841872	1.2092540663022	0.266285304151626	0.790019490233282	0.827082437016358	FBgn0010014
1.33418865523455	3.86327373944685	2.01013676503901	1.92189596580602	0.0546188495543217	0.0833616933552326	FBgn0267087
669.914492622047	0.476512978710692	0.116276435310262	4.09810446492623	4.16547291979488e-05	0.000104362109669012	FBgn0052495
246.864571277594	-1.99388146994081	0.161489415029228	-12.3468245245667	5.06723114150103e-35	5.97133185569517e-34	FBgn0030938
175.817918271256	-0.496086291977918	0.178044950492445	-2.78629801410161	0.00533138324414552	0.0101807821608885	FBgn0027864
7.03048752404	0.846754522947519	0.842936196856964	1.00452979253328	0.315123318485783	0.381404284886032	FBgn0029791
59.311402064362	1.62872624495211	0.325525935869248	5.0033685967385	5.63370726185004e-07	1.66923739205323e-06	FBgn0029531
67.9000084010328	2.08199257447616	0.304531229566482	6.83671286337363	8.10309226054373e-12	3.37855187548555e-11	FBti0061605
6.42393381874976	1.96387140569054	0.949821567825189	2.06762140618392	0.038675637568029	0.0616771741558525	FBti0019631
254.505843255646	0.0896247851179422	0.164980651231277	0.543244219543673	0.586961664374137	0.646808547223539	FBgn0260450
2743.03338912358	-1.84306238559358	0.109357630633907	-16.8535325327553	9.88308541623208e-64	2.50981794861364e-62	FBgn0003028
1.74895510606621	1.32789656497029	1.62948007141206	0.814920408213139	0.415117870508715	0.483794002985519	FBti0059687
336.323023696362	-0.146621908421356	0.133951459737498	-1.09458985149313	0.27369636365381	0.338504598538509	FBgn0030659
25.9784816316464	-1.11801870198996	0.450529834124695	-2.4815641880012	0.0130807148957388	0.0231158016192258	FBgn0014395
15.7991559549511	2.93163876809626	0.668610169845981	4.38467570538388	1.16158693430467e-05	3.06275934748753e-05	FBti0019602
60.8856731176819	4.1151696847128	0.418472277768193	9.83379283010079	8.05275365224874e-23	5.97023689648508e-22	FBgn0031081
1473.76121070371	-1.33892450023596	0.1252885608406	-10.686725837161	1.17444052525823e-26	1.03323078037453e-25	FBgn0026144
103.085233445038	1.38861230369982	0.217735124552365	6.37753006803393	1.79966726073698e-10	6.93537865196232e-10	FBgn0030574
14372.6669151399	0.650686330947511	0.085705031865153	7.5921601892791	3.1461572678786e-14	1.52472859800437e-13	FBgn0029785
2.17845512842023	2.51009224135226	1.61705673112796	1.55225985151515	0.120600060272288	0.166595497141173	FBti0019067
749.754714927282	-0.333548404223746	0.099522440814952	-3.35148938764406	0.000803781196203306	0.00173936800737681	FBgn0066303
230.518356056614	0.0742893097663364	0.153191758296801	0.484943254077708	0.62771659888304	0.68303456904218	FBgn0030066
1334.23356156224	-0.765838330255127	0.0944951763828997	-8.10452299863336	5.29528531182811e-16	2.83979492531333e-15	FBgn0040918
663.828468638814	-0.321888044646617	0.109683501783847	-2.93469883265545	0.00333871568386295	0.00659980966701219	FBgn0053180
306.578474042169	-1.56270499573705	0.153451190256535	-10.1837267806432	2.34408217838903e-24	1.88227136787078e-23	FBgn0029713
1.8596061529397	-2.11206188677181	1.65652205273253	-1.27499774801539	0.202310039078892	0.261003847592993	FBgn0266429
1.80409095228362	0.749148143102735	1.75042913851416	0.427979703159332	0.668665897600178	0.719261563644871	FBgn0030358
2701.83437999487	-1.62405805860774	0.119167119949576	-13.6284073937085	2.71439386070624e-42	3.95500728033922e-41	FBgn0004650
436.105796019697	2.71978025598299	0.152621193450785	17.8204625090947	4.90294646714658e-71	1.45721643450547e-69	FBgn0030662
764.032107149731	1.7338241835165	0.106984108867244	16.2063712253563	4.54632273043607e-59	9.9959573749064e-58	FBgn0030052
2087.42648708159	0.189127350857029	0.0984951236623495	1.92016968784541	0.0548364690973039	0.0836558171534386	FBgn0000667
483.373033784752	-3.0867468385521	0.142934123581534	-21.595590760322	1.97601278965392e-103	1.0209906083158e-101	FBti0148143
754.435151451218	1.18014742679311	0.290486132971053	4.06266355892009	4.85159310032175e-05	0.000120808714939245	FBgn0031107
1.58740276946409	4.12363192695251	2.05670383377782	2.00497118701728	0.0449661274105923	0.0702494424507381	FBgn0264960
6.01674898479318	0.365020713872228	0.87334928092992	0.417955017359793	0.675980006042466	0.726373012411973	FBtr0309649_df_nrg
1.15933787352941	3.66189107344966	2.12489321316594	1.72332945992787	0.084828963200352	0.12289359340381	FBgn0030597
393.215000443031	-0.545166506702991	0.125900331087079	-4.33014355082139	1.4901217033542e-05	3.89082506566771e-05	FBgn0027296
354.283091777739	-1.11667959217825	0.137957370345143	-8.09438154253396	5.75560213782898e-16	3.07928152606908e-15	FBgn0030121
1259.12708424468	-0.251987381442114	0.0958256105331872	-2.62964545740977	0.00854739574124835	0.0156972951999905	FBgn0262738
797.3388049439	2.53265927782769	0.108332448825968	23.3785842125319	7.05871675817837e-121	5.09821510372947e-119	FBgn0030816
1637.94796657512	-0.819671437093476	0.0901466349319423	-9.09264597300055	9.66575673446808e-20	6.24578046997807e-19	FBgn0030293
27.8546453813352	1.5858142120368	0.418450158373927	3.78973261283777	0.000150809531504969	0.000356246746305213	FBgn0265533
445.898401709596	0.0367538597841756	0.135033054378671	0.272184169670838	0.785480413274418	0.822951849878495	FBgn0000482
162.459033672315	2.93850465612117	0.212410788572347	13.8340650014597	1.58787679505166e-43	2.38607794907427e-42	FBgn0040398
137.945981455778	0.42117086034916	0.188458938327098	2.23481498987411	0.0254294973388474	0.0423425715481006	FBgn0023531
23.569367963002	0.0397452317527482	0.431169825045097	0.0921799936917922	0.926555033081008	0.940984299547193	FBtr0309717_df_nrg
925.811261863376	-1.15566893404893	0.0950150606611441	-12.1630079064037	4.89235105558248e-34	5.59828314145614e-33	FBgn0023508
4.66769803826662	-1.25170510622883	1.03934984282379	-1.20431548132831	0.228467665235595	0.289823854086401	FBgn0263748
177.944040688203	3.15776630873484	0.230547457215127	13.696816902163	1.06073417536578e-42	1.56077797501247e-41	FBgn0030653
1136.61321292707	-1.96481307195353	0.0999255134413888	-19.6627768453348	4.49440230494972e-86	1.76028573074911e-84	FBgn0053181
7.22613836570107	2.38414483254282	0.863781466999698	2.76012501266557	0.00577792469630453	0.010947904142476	FBgn0052681
749.754714927282	-0.333548404223746	0.099522440814952	-3.35148938764406	0.000803781196203306	0.00173936800737681	FBgn0066304
139.92779454801	4.01673829836445	0.286343543360406	14.0276894363523	1.05534229874995e-44	1.63712106713704e-43	FBgn0030237
83.8697890971161	1.38227103179863	0.245428419898083	5.63207403760587	1.7805520905819e-08	5.93399572931712e-08	FBgn0000346
14.7898743987038	1.36093581029876	0.56681494493437	2.40102316013623	0.0163493016950842	0.028369480621514	FBti0019521
26.9201451950311	-3.42944555069869	0.534883630806785	-6.41157319682026	1.4402557838214e-10	5.57751403858655e-10	FBti0019592
764.671216143971	0.0599379797099844	0.122208460289491	0.49045687645521	0.623810637948214	0.679444795702635	FBgn0040068
2.89320477225622	2.93455709353005	1.50287892130997	1.95262376224704	0.0508641933606068	0.0783791665068125	FBti0059696
5.742721170734	2.24876306538372	1.0224729360757	2.19933749446179	0.0278539335232737	0.0458509671549637	FBgn0030936
584.525326001927	-0.328110543651716	0.110931429081619	-2.95777802889663	0.00309865168703967	0.00615424109457287	FBgn0030435
212.965684360207	-1.20142407363413	0.164364371674119	-7.30951642011668	2.68105492146728e-13	1.22051141358833e-12	FBgn0040366
811.624175257823	0.761320324670068	0.110998239153675	6.85885046893433	6.94168515959027e-12	2.90151208568561e-11	FBgn0026079
494.156590490484	-0.724181865305789	0.117218836914411	-6.17803319303161	6.49050709563535e-10	2.40334818971239e-09	FBgn0031119
1238.42427829516	-0.961890401415293	0.0905528119677066	-10.6224244229801	2.34393074079283e-26	2.03413214288184e-25	FBgn0029882
10.8967134940678	1.41863968125314	0.658654991136101	2.15384336313335	0.0312524577837227	0.0508841980204256	FBti0019583
75.4202801108985	2.92575371880298	0.303383174596675	9.64375734644002	5.22400498352635e-22	3.769027011208e-21	FBgn0024980
673.267355774594	0.975011889037373	0.118434736292648	8.23248245876236	1.8337300825128e-16	1.00671556716293e-15	FBgn0030292
72.7037336563369	0.00579652585701995	0.26955531639719	0.0215040309146741	0.982843588002582	0.986662738097944	FBgn0030676
99.4801620138594	0.210727382162584	0.234247804169532	0.899591707634852	0.368337571765801	0.436854148415447	FBgn0265362
13.161815258975	-1.06493142341247	0.606204527339105	-1.75671968021572	0.0789656013529905	0.115482678921846	FBgn0264382
426.367220547684	-0.223268541415591	0.12451906261793	-1.79304707826673	0.0729653966444452	0.107704333427258	FBgn0029957
266.36354309041	9.6490791945307	1.02904004751624	9.3767771408123	6.80200776324387e-21	4.66453151053691e-20	FBgn0030569
18.679205776401	1.34607740080058	0.516500936289675	2.60614706813552	0.00915671358647505	0.0167316771382897	FBti0019069
922.540898498663	-0.805388237795576	0.10969754210416	-7.34189866378996	2.10584819212143e-13	9.6651741076048e-13	FBgn0029944
1026.3017013239	-0.703556678089055	0.102650616403814	-6.85389628174617	7.18651954401987e-12	3.00104767032524e-11	FBgn0025626
1629.81728567817	-1.04594109773424	0.0876826901180754	-11.9287067530176	8.38662505162609e-33	9.22734815262448e-32	FBgn0029801
3.26398313984049	2.47530969409899	1.33224985612673	1.85799208963362	0.063170137649838	0.094755206474757	FBgn0262426
5.65288741344803	-0.843136238223718	0.916093406236553	-0.920360557650389	0.357384372929934	0.425705059934451	FBgn0031032
1.95131639672626	0.459702602963434	1.43244388074878	0.320921893793936	0.748269581945387	0.790395782658777	FBgn0000535
31.1207366312021	0.0301463270154948	0.380351078274606	0.0792592127048731	0.936826447744447	0.949764281865437	FBgn0052698
370.360312847583	1.61820185108437	0.163717138043518	9.88413229318868	4.87789260279952e-23	3.65474674991683e-22	FBgn0029657
1478.93127658909	0.656506112929399	0.0982042283852175	6.68511044508366	2.30750549909879e-11	9.35396163997982e-11	FBgn0052521
907.714176513835	0.23476129899979	0.105369471481535	2.22798212517303	0.0258817069982842	0.0429783500389307	FBgn0283712
2.01175402031082	-0.858376557786763	1.59931266861403	-0.536715912174093	0.591463862972812	0.650755572086548	FBgn0265267
1359.60803290017	-0.615683534778617	0.101458959155027	-6.06830131026544	1.29270211088609e-09	4.66330831300851e-09	FBgn0052666
39.2140079181067	1.50167865472343	0.368364684958213	4.0766086328112	4.5697311127934e-05	0.000114086169428111	FBgn0023523
216.301939790021	-0.582804613949159	0.1663988587392	-3.5024555959401	0.000460990615353349	0.00103044058679815	FBgn0029943
890.487790873674	0.473547596098471	0.116297172098571	4.07187541668772	4.66361225605268e-05	0.000116321884604181	FBgn0003048
484.649343857715	0.329588386036499	0.121562526785634	2.7112663314222	0.00670267648711509	0.0125374207641192	FBgn0052533
221.220983526147	-3.21292694107369	0.196409170949958	-16.3583346212092	3.79361049838676e-60	8.60867625596753e-59	FBgn0029831
144.268361766071	-0.351355092647471	0.183857872589869	-1.91101467507588	0.0560026950340633	0.0852896729495075	FBtr0309678_df_nrg
2.92479334810347	0.240968010249915	1.23009441971614	0.195893913822909	0.844693201045861	0.873363231189879	FBgn0031159
1.30363009887139	3.81004172481246	2.21586769242425	1.71943556821487	0.0855350903956662	0.123703133208675	FBti0062480
201.505248061558	-0.564963241009252	0.169323935105129	-3.33658227738731	0.000848153197958844	0.00182890691193886	FBgn0052536
4.98071864707681	3.78686613136136	1.3373861456067	2.83154281491638	0.0046324031259817	0.00893491796043621	FBgn0030985
39.5940238757713	0.93598469556458	0.341081536530036	2.74416699621663	0.00606646684451425	0.0114413752055601	FBgn0267029
1.86506048546411	0.361055306835027	1.64959550471369	0.218875055007921	0.826747378558493	0.858110506339705	FBgn0264598
1.67554345817191	-1.19106104458713	1.63087038151931	-0.73032232241384	0.465193186653393	0.533453288049653	FBgn0030721
1478.93201136604	-0.927541421860073	0.0942761924570217	-9.83855412152879	7.68066920215182e-23	5.70382034614193e-22	FBgn0030049
152.234911769641	-1.19760675549361	0.194448144813457	-6.15900324810262	7.32042255075214e-10	2.69801252528955e-09	FBgn0052544
1078.08783888312	-0.456866778759008	0.0985410385408842	-4.63630976011539	3.54684324817189e-06	9.82844310972385e-06	FBgn0030701
10.6693979211263	1.59773113390553	0.669981105405052	2.38474058598949	0.0170911685354998	0.0295119226357203	FBgn0030544
15.998197799577	1.09195468131413	0.579380936300034	1.88469211342615	0.05947141775403	0.0898844631683528	FBti0019614
1.59300704354588	4.13073504018586	1.90340117531216	2.17018624017	0.029992740040333	0.049047166123169	FBgn0029909
770.861707149444	0.930521119085961	0.10046154818043	9.26246047308306	1.99774577443443e-20	1.34054529139621e-19	FBgn0031161
22.9062511342849	0.652688844504246	0.449567866499122	1.45181382643486	0.146553378365577	0.197670490458149	FBti0019634
912.468656899964	-0.357784311241308	0.106028875259214	-3.37440447582431	0.000739755852194373	0.00160911271346814	FBgn0030035
536.263130234371	-0.57384842070449	0.121619096619346	-4.71840719636795	2.37698356599176e-06	6.68321415352308e-06	FBgn0031183
104.241422750718	-0.737909679286822	0.231275252188331	-3.19061236472431	0.00141971622109217	0.00297217823190779	FBgn0052786
4.88190421306832	0.954265617303	0.947691225048127	1.0069372724798	0.313964919095857	0.38022218724725	FBgn0029977
5.59763654505163	1.94558712417573	0.957808887764104	2.03128948690118	0.0422256372143595	0.0665328653926467	FBgn0083007
76.5016160777561	4.25320182661265	0.377935418074264	11.2537794110022	2.21876557272999e-29	2.19007323321489e-28	FBgn0286870
1.31083394103274	-2.7130674215542	1.9989416091583	-1.35725196230049	0.174701165221133	0.229956442639692	FBgn0030071
155.12265390217	0.976437137267996	0.262790642187486	3.71564652812623	0.000202684765289474	0.000470921331182773	FBgn0267910
2.63394181455127	-1.5782300637772	1.37280038642375	-1.14964278811766	0.250291027258857	0.313569864794879	FBgn0267064
352.625311758616	-0.496589618113745	0.134196919961847	-3.70045466211094	0.000215213528692394	0.000498737026816218	FBgn0040336
57.7000709833418	0.667269018480176	0.286053862470473	2.3326691439066	0.0196655168629998	0.0335858827278846	FBgn0267181
72.1819236700438	-0.531654560005633	0.261507384141919	-2.03303842356171	0.0420486412140059	0.0663084218885967	FBgn0030654
166.968805938654	-0.566378935260548	0.201049791044942	-2.81710780357858	0.0048458257543099	0.00931713513430646	FBgn0000618
3830.73830227875	-0.957837139504272	0.118102831178445	-8.11019625818324	5.05380675017211e-16	2.71245864489861e-15	FBgn0026083
227.047505720799	-0.363795970723263	0.149042688878155	-2.44088437656055	0.0146513448390035	0.0256819110865309	FBgn0030657
2905.79715991792	-0.568337299468514	0.0904447205468561	-6.28380845263466	3.30377733142771e-10	1.25092854200676e-09	FBgn0030366
799.683434016877	1.26753832159794	0.101555859055935	12.4811934375919	9.45586129107876e-36	1.14338470372954e-34	FBgn0283741
2543.29140907777	0.166567538973202	0.111194108918481	1.49798888262432	0.134136138919643	0.182722868111064	FBgn0004656
1753.47750529313	-0.379339674331508	0.0920609607954638	-4.12052699704389	3.7800676820667e-05	9.50607061791165e-05	FBgn0029763
2.92479334810347	0.240968010249915	1.23009441971614	0.195893913822909	0.844693201045861	0.873363231189879	FBgn0064123
14.7526943340504	-1.51419284264929	0.583090560666583	-2.59683991611573	0.00940857618325454	0.0171336332446579	FBgn0029710
4.83591337921238	3.75738175550279	1.33252183183215	2.81975249166205	0.00480607038802348	0.00924466632197988	FBgn0263538
55.3761238824664	1.68796188433418	0.314598362835219	5.36545031297032	8.07475071081534e-08	2.56687650376463e-07	FBgn0024366
1.9801827318121	4.43672876934842	1.79947848586008	2.46556366425677	0.0136797862620769	0.0241205208878778	FBgn0011822
2213.57588664694	-0.667401775053127	0.119319351455322	-5.59340766533606	2.22655660213085e-08	7.36382985884491e-08	FBgn0052654
175.822349320218	-1.23811268027819	0.174909401652283	-7.07859422410885	1.45624097066886e-12	6.37235869705715e-12	FBgn0030291
2499.84720944945	-1.64562000821874	0.0887239292091324	-18.5476457466151	8.52029145739693e-77	2.84730336912115e-75	FBgn0030551
1513.25612657548	-0.469328860243585	0.11347823651794	-4.13584908124112	3.53644564824598e-05	8.92012971057764e-05	FBgn0029840
154.331519839438	-0.997280306913154	0.193037827087083	-5.16624291705926	2.38846336340431e-07	7.30237069275684e-07	FBgn0000221
92.7373017511763	-2.27318845655405	0.262485950038987	-8.66022907594262	4.70817150215926e-18	2.80237376871987e-17	FBgn0263747
3.20460278011142	4.08369336643367	1.56510400736663	2.60921532831847	0.00907501176707062	0.0165914137287462	FBgn0029765
152.555565090619	-0.432659233074572	0.183829078023411	-2.35359518595568	0.0185928469183988	0.0318876937957066	FBgn0266196
1175.26442925304	-0.984318840880386	0.0928710406218671	-10.5987704486712	3.01923489230377e-26	2.59669664169071e-25	FBgn0026192
199.150137826043	-0.32604871367969	0.160689197403363	-2.02906429895994	0.042451741614943	0.0668347510930747	FBgn0261610
16.1214213464546	0.385843537065719	0.5229622177526	0.737803848859023	0.460633654107617	0.529082806881132	FBgn0262454
9.25928568382669	-2.74755980389785	0.841987868812261	-3.26318217360264	0.00110168677502924	0.00233765932821523	FBgn0264942
194.822639466659	0.0279948649418266	0.174071344071989	0.160824086762087	0.872231953680533	0.895495916373273	FBgn0029942
138.944192472596	-1.34330204308421	0.196273070728829	-6.84404660352063	7.69868575802148e-12	3.21192995258573e-11	FBgn0015558
700.140663886128	2.3899399662827	0.113509700108814	21.0549403618513	2.06042554691783e-98	1.00288973903239e-96	FBgn0030309
11.7099321159053	1.34501205259438	0.629892722598949	2.13530336887342	0.0327362379286333	0.0530941229425643	FBti0102096
744.799920142641	-0.0441315054367534	0.120713479555534	-0.365588877060336	0.714671876209568	0.761492860485353	FBgn0266350
6.60384624529973	-1.39773357472316	0.898140521561808	-1.55625265887412	0.119648023942524	0.165433465792905	FBti0019737
84.9808383272188	-3.11902456982196	0.308984227984682	-10.0944458885991	5.84602964489809e-24	4.6061913342851e-23	FBgn0260812
44.6294772492125	2.39384094899264	0.35761478731611	6.69390929541353	2.17286130355434e-11	8.82679732444783e-11	FBgn0267073
1.9496068881004	2.28473742312439	1.66146135809871	1.37513726213827	0.169088894088307	0.223554788227764	RR48358_transposable_element
2.16021539331524	-1.19411124574618	1.47782464947128	-0.808019575376139	0.419079313304382	0.487818342858597	FBti0019529
65.1186507807105	-1.20835384012285	0.280321580161924	-4.31059870390592	1.6281313515332e-05	4.22898619035132e-05	FBgn0040467
1.89485536463579	3.2928705396231	1.78027566003179	1.84964082448013	0.0643653346705553	0.0963650848060001	FBgn0029573
753.219826417835	-1.15142032635803	0.109612340506915	-10.5044771513239	8.23780168781032e-26	6.96893122632518e-25	FBgn0040384
6.34723965440167	-0.747804290781289	0.892448444092093	-0.837924359364026	0.402073186838338	0.471125267508611	FBti0061115
2523.14888668051	-0.228776078292565	0.0788608400130465	-2.90100990878003	0.00371962116226018	0.00730119676998878	FBgn0029870
3.04035057172914	2.35297323029635	1.40599236694189	1.67353200886446	0.0942226106805065	0.134500749323337	FBgn0031116
727.185572520053	-0.469215142350413	0.111058199727159	-4.22494821186687	2.38995732597791e-05	6.11788999946404e-05	FBgn0026060
318.432596160075	-0.671311355867228	0.140543260372601	-4.77654605484091	1.7833172485314e-06	5.0542371132428e-06	FBgn0030945
1341.30553771947	-0.561496485758976	0.0966455461511709	-5.80985371928775	6.25274519170209e-09	2.15272626615392e-08	FBgn0023522
689.942497967014	0.607680951403027	0.112739588920196	5.39012921036265	7.0407042655355e-08	2.24507052226926e-07	FBgn0263258
74.5985030191079	4.76432206694396	0.435735427529836	10.933979121121	7.9293398114281e-28	7.32115127331444e-27	FBgn0030798
2885.76758353919	0.040758793017481	0.096161239755477	0.423858855409147	0.671668752167576	0.722086909140463	FBgn0003204
1355.87994011328	0.0434426760600533	0.107637564785916	0.403601439204405	0.686505827187173	0.736152560858276	FBgn0026879
36.3567618655564	-0.433649098185689	0.371705303399299	-1.16664759480132	0.243352714217943	0.306219591869974	FBtr0309581_df_nrg
458.170025893484	0.615800190231576	0.119291989036109	5.16212526262075	2.44161811314243e-07	7.45979025061528e-07	FBgn0040931
292.914573351333	1.12193419878916	0.15613637140624	7.18560440904625	6.69105190749169e-13	2.98035780256112e-12	FBgn0267228
4.94701171510066	0.772249549218974	0.925469246556556	0.834441070940309	0.404032481468056	0.473090940123932	FBgn0029834
262.719512248821	3.90663997283836	0.207018173336548	18.8710001149868	1.97524674924118e-79	6.9646889315764e-78	FBgn0265726
1.07303934765629	1.19077082504474	2.10505669903269	0.56567161615738	0.571617033758439	0.6328583510393	FBgn0031065
25.9370539206502	1.8623101331195	0.511538352915516	3.64060704833812	0.000271995989941055	0.000623229426721497	FBgn0019661
17.5852914182661	2.72123618681707	0.59900430780742	4.54293258220097	5.54769979940824e-06	1.50622067714734e-05	RR48361_transposable_element
99.4997249814084	0.91813673267608	0.232636117364621	3.94666461543906	7.92474425394795e-05	0.000192794303345775	FBgn0265705
91.8660401655721	1.90438913605399	0.240091145126518	7.93194240899826	2.15744488151758e-15	1.11387834505408e-14	FBti0019568
1143.81615455583	-1.75509699475891	0.106370461434017	-16.4998531650407	3.67785822575991e-61	8.62274823819523e-60	FBgn0000376
8.17429933261367	1.80922880942067	0.822067756539926	2.20082687227108	0.0277482824471668	0.0457050547321284	FBti0019617
1.33418865523455	3.86327373944685	2.01013676503901	1.92189596580602	0.0546188495543217	0.0833616933552326	FBgn0031064
404.272130554434	-0.165993889655079	0.135698059079047	-1.22325912972995	0.221231838583344	0.281945827304525	FBgn0004957
196.888109092361	3.44728751860499	0.221988442391493	15.5291306225999	2.20346797528511e-54	4.31507125072597e-53	FBgn0029771
24.3457593237857	4.1166664331517	0.647008947628365	6.36261128728049	1.98352222961817e-10	7.61985634334872e-10	FBgn0040392
919.085922036512	-0.647937722699156	0.0940323783096974	-6.89058103545101	5.55649630069295e-12	2.34073287248382e-11	FBgn0052758
140.683387642788	-0.454024222109701	0.213952922110537	-2.12207535017977	0.0338314110001028	0.054652618491508	FBgn0031182
50.4282571336307	3.20009518966652	0.38782992762762	8.25128480734251	1.56700601162918e-16	8.63106140230684e-16	FBti0019080
42.1507867401508	-0.846445639434283	0.413432947243224	-2.04735893711034	0.0406228550367749	0.0643774253349103	FBgn0030613
456.187581754995	0.342589757924271	0.124470923369788	2.75236777111775	0.00591660345646165	0.011183854064177	FBgn0040344
253.500111605968	2.44813279534705	0.16667697347792	14.6878884603179	7.70784346982011e-49	1.33781872317265e-47	FBgn0266276
1.15659538713827	-3.6581328240833	2.10541593126191	-1.73748700661287	0.0823012455217889	0.11982604663918	FBti0061644
888.205065566343	0.274406110427201	0.0957312461294174	2.86642158670154	0.0041514098894993	0.00807910190577049	FBgn0030996
920.498529760718	-0.00822986268537129	0.0961250793933816	-0.0856161860911601	0.931771531066264	0.94535297548102	FBgn0029666
1.28341608527558	0.652948573333124	1.81901547416499	0.358957129615874	0.719627160430832	0.766043682506165	FBti0019584
858.407264526751	0.165342247548444	0.121442163379587	1.3614896420417	0.173359004650689	0.228490329612071	FBgn0027602
1290.92982239711	1.71107844590209	0.517339572120788	3.30745710962662	0.000941471275778167	0.00201879092079871	FBgn0010019
1100.77295293545	-0.223283514640236	0.0877745227367178	-2.54383057496058	0.0109644252335256	0.0197025265632936	FBgn0030451
958.810488701098	-1.08640909899627	0.0943844042081165	-11.5104726052066	1.16836350662116e-30	1.20551423563354e-29	FBgn0010269
40.5581498450338	3.41831739246023	0.438061579840567	7.80328051984001	6.03182654727587e-15	3.04401043711886e-14	FBgn0029761
1954.71479082071	0.319900674717504	0.103834284580588	3.08087714967806	0.00206391785194966	0.00419719534106748	FBgn0008635
10.7027504006921	1.84041573622267	0.708116586515879	2.59902927182938	0.00934878009152287	0.0170409106851449	FBti0063565
459.053411099209	-0.415818642726868	0.129310874487404	-3.2156509989991	0.00130149004728386	0.00274047293028391	FBgn0030891
10297.6514224754	2.81310764902957	0.10139111911456	27.7451089759755	1.99610720370258e-169	3.23080773187235e-167	FBgn0284408
680.776948681798	0.0466233645654011	0.12098699556157	0.385358478810018	0.699971840694187	0.748382149453697	FBgn0030266
56.0633621473279	-2.5651230216844	0.341102730316125	-7.52008938570239	5.47388053931092e-14	2.60396994210704e-13	FBgn0029690
21.9151973835782	4.15893893705537	0.679176937535332	6.12349846881986	9.15427355734749e-10	3.34908798936291e-09	FBgn0030160
2.42996366846311	0.984095745383463	1.3899556242769	0.708005153686416	0.478942057043632	0.546803336270632	FBti0019556
17.3943341252049	1.25200444403883	0.508599504047758	2.46167059557585	0.0138291612970603	0.0243647151297979	FBgn0086668
379.978976790801	3.85581227411357	0.221743471895499	17.3886168605256	1.00633555053179e-67	2.775998313315e-66	FBgn0259994
74.5687266899671	-0.787969660029465	0.248272626740827	-3.17380804470253	0.00150453155991992	0.00313556887619673	FBgn0040650
1533.82843524171	0.765088860495504	0.104786869640316	7.30138101387795	2.8482889950955e-13	1.29401130740997e-12	FBgn0004370
1104.09234224134	0.415880917997621	0.105619377589209	3.93754373004476	8.23199332946889e-05	0.000199943226158172	FBgn0003654
3230.83031788089	-0.229150460145951	0.0893052530524154	-2.56592364182046	0.0102901477935992	0.0185878506735527	FBgn0285926
2.62798385797456	2.77338385133015	1.53811830687588	1.80310177632777	0.0713722322481312	0.10563121824627	FBti0019553
3.65345517267658	1.76933857963394	1.14034840369288	1.5515771968498	0.120763422867237	0.166804012214524	FBti0019060
3752.57381501178	-0.834371402171829	0.0827827220486461	-10.0790525066514	6.83823322047814e-24	5.36280356590212e-23	FBgn0029996
5.6435416184302	1.95001025689841	0.962040298024122	2.02695278036005	0.0426672419771559	0.0671263296312346	FBgn0031080
948.323614106436	0.473406520907059	0.128216580863128	3.69224103247943	0.000222286642030492	0.000514329787984434	FBgn0000163
16.746868430402	0.551035256476132	0.538265534227129	1.02372383412462	0.30596573452363	0.371943143388874	FBgn0031169
745.382824158664	-0.482612116909959	0.10534690766762	-4.58117022696716	4.62381276489795e-06	1.26690395030877e-05	FBgn0027359
603.12486489288	-0.603128962984213	0.107936171359384	-5.58782987564047	2.29924720220755e-08	7.59480868317094e-08	FBgn0016038
1.15456303014677	2.47489155807314	2.06814705006984	1.19667098042645	0.231434822296699	0.293034439465961	FBti0019619
14126.2295225139	2.04235073649775	0.0877616998984445	23.2715494214573	8.60930810948506e-120	6.15199176291608e-118	FBgn0002590
722.867221563989	-1.28053035308984	0.102132500232815	-12.5379320996824	4.62917887817737e-36	5.65863412642719e-35	FBgn0000499
963.097655452215	-1.41879847834032	0.0965151879875954	-14.7002612534171	6.42115041298778e-49	1.11882924316573e-47	FBgn0030468
638.892358898292	-0.666149655591236	0.115673860897657	-5.75886073501615	8.46835310673805e-09	2.88521064255437e-08	FBgn0261791
652.936691696933	-0.771942768770246	0.109111737882345	-7.07479125300555	1.49673894317876e-12	6.54530955815869e-12	FBgn0030327
42.646045071746	0.244237982214079	0.326360118215999	0.748369572695251	0.454237270330498	0.522603587431019	FBgn0265428
3.77644685886564	4.33078743145696	1.52232410648555	2.84485242860343	0.00444320027234889	0.00860333705084101	FBgn0052547
27.1031814230201	2.76036980247568	0.486436878911604	5.67467213557486	1.38954529682211e-08	4.67262866520857e-08	FBti0019633
1021.18465963644	-0.222219733330205	0.129530087824945	-1.71558390071137	0.0862382271903713	0.124559116662235	FBgn0031052
39.4326829298142	2.13635970572214	0.389585799083902	5.48366935023227	4.16593093250327e-08	1.35083553336348e-07	FBgn0262848
7.77101906976881	-3.91900534826649	1.07562983315437	-3.64345170380194	0.00026900614648163	0.000616904843262925	FBti0019072
669.632458098364	-0.961754272434894	0.111971221643591	-8.58929873513572	8.75017381753444e-18	5.13766761646668e-17	FBgn0040397
1.83028623238834	4.3406547954418	1.85362747636501	2.34170827244851	0.0191957125000782	0.0328336136651452	FBgn0030394
1.95184672659725	1.52401008161579	1.63268564659725	0.933437544938334	0.350594102911458	0.418767776163646	FBti0059782
83.6727057175154	0.535301016587491	0.248373695846601	2.15522426705805	0.0311442888140898	0.0507388280291635	FBgn0052694
2.0821349081454	1.08589175721518	1.51883488073647	0.714950499878326	0.474639630704515	0.543080555223955	FBgn0030376
460.006947520772	-0.561972971185774	0.124274886120424	-4.52201557956944	6.12535499996181e-06	1.65469573837697e-05	FBgn0030240
1318.15665569628	0.345359429375783	0.107056264020952	3.22596190455695	0.00125550066840144	0.00264653946011375	FBgn0285954
829.473057039963	-2.49819918250937	0.119909527668321	-20.8340340512355	2.12763604347561e-96	9.99393797484314e-95	FBgn0024991
164.596774636389	-0.510424820672865	0.179423993284511	-2.84479690441115	0.00444397481215811	0.00860359671804757	FBgn0027259
2.9476226201956	1.75353123647385	1.39182294604569	1.25988096507232	0.207712306399628	0.267101284978712	FBgn0259223
12.3406622910895	0.905122597176953	0.603082983094093	1.50082596019085	0.133400582288578	0.181810228514229	FBti0063336
67.4009798517042	-0.552161963651621	0.29401984485339	-1.87797515479593	0.0603845639967938	0.0910649116224661	FBgn0040370
1.10244798696621	0.307227776571148	2.02871407547906	0.15143966332397	0.879628903434923	0.901350516474488	FBgn0030989
25.7237389753905	2.51789069420041	0.474148063179613	5.31034689315309	1.09416771216815e-07	3.44401336580762e-07	FBgn0262850
606.717915041086	-0.234617220090026	0.121058933007981	-1.93804136762513	0.0526181757890209	0.0807208602888783	FBgn0030686
775.15574323673	0.0181646960742443	0.108862872170897	0.166858504759352	0.867481383742864	0.891496707654588	FBgn0025621
1698.0199798058	0.524805039168133	0.0844754140991383	6.21251810085518	5.2142171765275e-10	1.94469165878596e-09	FBgn0064117
374.896928910869	-0.0997256330640039	0.124563477404318	-0.800600907602365	0.423362725145305	0.49195180776767	FBgn0031040
5.26522966759855	2.10017354516712	1.01172975223636	2.07582463649489	0.0379101729179053	0.0605859223149107	FBgn0025882
611.576056554071	-0.512812357088966	0.108623806421142	-4.72099417231574	2.34694664066631e-06	6.60567382583515e-06	FBgn0028397
1.55206936971829	2.94649743392379	1.89185078652535	1.55746819723317	0.119359365569017	0.165153333716569	FBti0019666
420.856870823194	2.98370867511141	0.150646255384516	19.8060593507331	2.63952021130594e-87	1.0553367416275e-85	FBgn0000542
3797.73504240878	-0.495331062161586	0.0971907755141405	-5.09648224886856	3.46022992504089e-07	1.04507034201887e-06	FBgn0031057
2.71274971646929	2.82832118530999	1.49532322311884	1.89144470010362	0.0585650063531704	0.0886592624913784	FBti0060694
30.5561267932485	4.12821228662578	0.572613607917446	7.20942050546055	5.61904894465616e-13	2.51285963789983e-12	FBgn0085352
2.05114356287031	0.516870667406855	1.4438520150897	0.357980362256684	0.720358009669027	0.766457270861215	FBgn0267515
1713.21315406412	-10.3439944070413	0.516609837677652	-20.0228366798845	3.48314345663855e-89	1.42660210964885e-87	FBgn0052602
2114.80454933314	-9.1875512828399	0.336616645137682	-27.2938115674049	5.02332001728198e-164	7.17907245874107e-162	FBgn0014464
893.443804765722	-0.653535758038686	0.116458623858954	-5.61174206240147	2.00299849985186e-08	6.6505886917968e-08	FBgn0261383
1.41687107697877	-0.616182497247329	1.99828292230186	-0.308355984215456	0.757811470682595	0.798215406707698	FBgn0015336
321.949736658941	-0.46229001251096	0.145654555434062	-3.17387953389649	0.00150416105451467	0.00313528310416604	FBgn0003116
1055.98678970525	0.944515771625596	0.0958690016974548	9.85214985972543	6.70932296669716e-23	4.99905960813143e-22	FBgn0014391
1.52315884759383	-1.77916375387012	1.85530199561924	-0.958961806795392	0.337577986200363	0.404876588395293	FBgn0040357
847.156082172485	-0.0149246030102996	0.102408940010055	-0.145735352878707	0.88413031174328	0.905036719043111	FBgn0030432
435.005244101165	-0.178050804922753	0.126362037869095	-1.40905297132994	0.158819505440672	0.211643808758058	FBgn0062413
790.880011563863	-1.10813701370635	0.108104046157406	-10.250652525002	1.17547280473364e-24	9.54734078524292e-24	FBgn0030959
1.46285151620656	-0.391821110082282	1.70860375283328	-0.229322398146761	0.818618346086571	0.851572777559833	FBgn0267227
20.788418210718	2.23195983775665	0.507034153081166	4.40199111675887	1.07261949641091e-05	2.84156385619882e-05	FBgn0000459
10.8824529640567	1.89252087765169	0.673466677911269	2.81011806481839	0.00495233292532417	0.00951102795122299	FBgn0053542
15.8691452826311	1.65739097343256	0.550293289108665	3.0118320652558	0.00259676212396037	0.00521448465968364	FBti0062279
29.9979586373769	0.32688663033623	0.402929334155411	0.811275334473782	0.417207571482704	0.485892198985578	FBgn0052817
7.70371990843439	1.05956262120561	0.761013205418632	1.39230517113398	0.163830006273025	0.217415025612153	FBgn0030230
503.395249695809	-0.100207605657146	0.110953679257979	-0.903148109439005	0.366447293597797	0.43482599658715	FBgn0030003
369.485000542952	-0.616233696475634	0.132613067507015	-4.64685500501702	3.37033882714185e-06	9.35373305257206e-06	FBgn0265613
2.09064122251725	1.14476370645403	1.49738423555743	0.764508987920438	0.444563982617696	0.513258210938993	FBti0019597
714.364840941018	-0.624981614831615	0.106314238561969	-5.87862569760421	4.1368661194113e-09	1.44125154170569e-08	FBgn0029737
1333.03279288998	-1.04514968275546	0.0943088561086583	-11.0822008227021	1.53063174044798e-28	1.45730026939605e-27	FBgn0261524
1007.87273779666	-0.774634555978838	0.0958785729785942	-8.07932921729845	6.51239948311458e-16	3.47586709003422e-15	FBgn0001087
12.1908264759119	0.76597367985644	0.627814149805746	1.22006437748089	0.222440471231962	0.28314054297235	FBgn0086367
1082.30506458175	0.656154096896495	0.104121057104249	6.30183860157638	2.94135373544348e-10	1.11843040141375e-09	FBgn0030853
499.769999891133	-1.43248896294745	0.123504593284	-11.5986695300751	4.18534312224876e-31	4.38237720220497e-30	FBgn0029756
2476.91224337591	-1.2760260219251	0.12307890557701	-10.3675444296724	3.48361501245934e-25	2.8834802265791e-24	FBgn0087008
9.86443794964393	1.43384380920252	0.701998260703775	2.04251760932434	0.0411002144920428	0.0650112188256333	FBgn0015773
165.801818017861	-0.781745503119129	0.176337833018596	-4.43322620980995	9.28333744733831e-06	2.47004070642786e-05	FBgn0030410
1685.1034369655	-1.33007610014275	0.0822424691560334	-16.1726187673096	7.86815177064526e-59	1.71036813732764e-57	FBgn0031126
713.861911646215	1.10472626892255	0.130300512692152	8.47829564210982	2.28516692698221e-17	1.31698552111021e-16	FBgn0031037
12.6696119737386	3.30275424875938	0.765014693924534	4.3172428908734	1.57990273675437e-05	4.11166473567574e-05	FBgn0086368
200.792427688078	-2.33668671536381	0.180994239693742	-12.9102822239962	3.93854873203391e-38	5.11706611858255e-37	FBgn0284435
1.35276006090568	0.741163387337596	1.87831840577857	0.394588790195227	0.693146387754627	0.742147810081745	FBgn0040353
3.1306523371981	-2.46721409559376	1.3339685687133	-1.84952940680871	0.0643814056004585	0.0963784045951147	FBgn0029864
306.291588219928	-0.580260088970093	0.165736876095156	-3.50109222908814	0.000463355458739597	0.00103520991729715	FBgn0004367
5.21955740298775	4.82883738130476	1.43169496448537	3.37281159820278	0.000744048448011237	0.0016176641609618	FBgn0030778
848.359867952033	0.311018690523937	0.100660612421051	3.08977546473674	0.00200307862499886	0.00408584243064603	FBgn0027791
1850.27060273803	0.276211993455453	0.0922163670001061	2.99525997868833	0.00274211015876464	0.00548667081811799	FBgn0001565
2424.26311233944	0.0374146110270717	0.0787192405917525	0.47529181869409	0.634578989621088	0.689329194353497	FBgn0003656
49.7132753038832	-0.661261597157247	0.312130499263174	-2.11854208005383	0.0341291850700403	0.0551005254453698	FBgn0264676
631.352863828661	-3.51093702667621	0.12859679098111	-27.3019023250116	4.02665147706548e-164	5.81656300461265e-162	FBgn0015926
3.4940747399952	2.10470448342141	1.32795325885498	1.58492361789615	0.112983689692887	0.157499521358747	FBti0060076
1205.00901102854	2.79813718177993	0.102427019677311	27.3183500857025	2.56804281158775e-164	3.74990077509455e-162	FBgn0283451
54.1637101937725	-0.0992471655287315	0.310660312238758	-0.31947165961919	0.749368878658942	0.791308089601024	FBgn0267447
1884.75186266325	1.51053294855998	0.0849525734469512	17.7808968848158	9.93774605468888e-71	2.93414682414704e-69	FBgn0264975
1960.23862749405	-0.299577681791936	0.104132284430385	-2.87689532051139	0.00401608797497789	0.00783277088499608	FBgn0261793
54.6373972059283	-1.71588689939929	0.305887175015824	-5.60954181655547	2.02862977150918e-08	6.73070198825742e-08	FBgn0266096
3.13474576195887	4.05988848722364	1.58632789221348	2.55929969280101	0.0104883279595124	0.0189153171980251	FBgn0029968
7.56948395219119	1.65813184161214	0.790725768022026	2.09697458799136	0.035995824942693	0.0577670424417797	FBti0019612
1.92441158349155	3.31268637936705	1.80044463646308	1.83992682267349	0.0657789814702166	0.0982079169894299	FBgn0030770
12824.5202793238	-1.1468599269482	0.0797726490199718	-14.3766057795206	7.25671896674044e-47	1.2065193390989e-45	FBgn0001092
3867.92350553497	2.70482019273886	0.117028550972981	23.1124812727394	3.4681392801734e-118	2.38928118409484e-116	FBgn0250788
455.817997640416	-1.40591009876027	0.142241952025927	-9.88393423133008	4.88754719134848e-23	3.6599391844245e-22	FBgn0030510
3.9706961149295	5.43906134731242	1.50709126870584	3.60897940307425	0.000307404012668304	0.000700299390569101	FBgn0266434
10.2044899233183	1.77354394060796	0.694982691230925	2.55192533999189	0.0107129472520407	0.019276417544055	FBti0019058
71.5082322694141	1.20804150556534	0.267205445524486	4.52102128081306	6.15420003813944e-06	1.66181956406764e-05	FBgn0030017
1403.94029992609	-12.9410029273535	1.18269963719244	-10.9419184046371	7.26462088721087e-28	6.71203005493747e-27	FBgn0031111
1247.29343242923	1.12602312801351	0.108277341156864	10.3994345999152	2.49408657182271e-25	2.07464761646231e-24	FBgn0029504
22.0371880982361	-0.082462815242086	0.483264418438452	-0.170637051054874	0.864509162635578	0.889470482564628	FBgn0259242
380.135390598289	-0.597897251118916	0.128697105172327	-4.64577078340902	3.38809034056971e-06	9.39240727098916e-06	FBgn0029665
542.492071495527	-0.442890844596658	0.114636816057645	-3.86342590301838	0.000111807818795118	0.000267979703424374	FBgn0031093
171.947058890406	-0.920564328244498	0.205927940560966	-4.47032260768888	7.8101699769627e-06	2.08924379670484e-05	FBgn0040375
351.488451622168	0.0968751826449542	0.150157568923169	0.645156839842834	0.518825552460292	0.583890631796227	FBgn0030545
473.988219656791	0.839395823007255	0.120569384480638	6.96193172605979	3.35638169885351e-12	1.43918390496004e-11	FBgn0030960
3.97741381425848	1.04183832860531	1.1897965254333	0.875644117573707	0.381223533662931	0.449991824200669	FBgn0083010
8.34319154910131	6.5133320081086	1.34933966335146	4.82705147192583	1.38569316825173e-06	3.96156672106697e-06	FBgn0030575
672.421732840374	-0.927114373274938	0.105812197972369	-8.76188559580853	1.92011095429642e-18	1.16035854970842e-17	FBgn0004050
10.286096646665	2.75712816277063	0.803773713631574	3.43022932451162	0.000603071326727386	0.00132792332457887	FBti0019615
39.0135742814084	0.737638100222882	0.362818617254816	2.03307676382224	0.042044768143554	0.0663084218885967	FBgn0029813
13379.300860363	0.546459864303666	0.112319299855364	4.8652356719402	1.14320503117787e-06	3.2907256029234e-06	FBgn0002579
1.19745769511664	-2.4919079394903	2.17163800126632	-1.14747851070815	0.251183909543114	0.314571142052968	FBti0060501
16.169214062467	1.61971244790287	0.564398467142492	2.86980305971303	0.00410727526384649	0.0079978454695628	FBti0019603
9.34312289277145	1.34555296936899	0.697292573771026	1.92968205884097	0.0536462442940384	0.0820824198002405	FBgn0024361
596.965184300502	0.214106710955708	0.10930363663146	1.95882513660193	0.0501332687450038	0.077403784889137	FBgn0029885
389.94791829571	1.36303996780655	0.137033360837859	9.94677470852763	2.60488904938809e-23	1.98266739317165e-22	FBgn0022710
9036.17227074405	-0.556266529499305	0.110120279470748	-5.05144494885768	4.38480316926765e-07	1.31338786568432e-06	FBgn0003996
6.00510650052418	2.63339280523174	1.0159009449651	2.59217477676645	0.00953713064526398	0.0173536249611914	FBgn0030425
2.54783348283495	-1.2290639871378	1.37110429975038	-0.896404443747683	0.370036794831745	0.438559709022467	FBgn0266263
2863.14157102958	1.19615549371533	0.0814169781537879	14.6917205826028	7.28404842285837e-49	1.26753764912797e-47	FBgn0004687
1169.12658758829	-0.424813117670687	0.099048492630513	-4.2889407641507	1.79527240891084e-05	4.64516362505937e-05	FBgn0023177
946.250310913411	-0.612555816001135	0.109837240555496	-5.57694105299046	2.44784769990121e-08	8.06355699310063e-08	FBgn0015615
75.1977556576492	2.12171508119606	0.284401769351683	7.46027384440217	8.63428376508833e-14	4.04862017801733e-13	FBgn0263830
2242.63404354767	-0.499621623864833	0.0992394828540414	-5.03450450865068	4.79086402281283e-07	1.42769448275216e-06	FBgn0028686
1776.31704439962	-0.473959429898952	0.0860903592826863	-5.50537172626564	3.6839011367123e-08	1.19945535314089e-07	FBgn0030089
37.1227916751253	-3.25159622045949	0.445631598572924	-7.29660156701701	2.95127081866582e-13	1.3389858891576e-12	FBgn0085350
2567.26980923409	2.65063786528141	0.102070776943348	25.968626326344	1.12037027478477e-148	1.35595083526654e-146	FBgn0085446
14.7848865472806	4.84592265680031	0.965764329687556	5.0177072271535	5.22917842393928e-07	1.55417661387611e-06	FBti0019625
21.4388328721392	0.917715032759448	0.463337373020665	1.98066265791712	0.0476291171078819	0.073945322677419	FBgn0082924
50.2312817754129	0.757374600052038	0.308659592622792	2.45375364367053	0.0141373797916268	0.0248686081079893	FBti0063327
5.37249820925196	1.20607415432575	0.999875704635147	1.20622408238817	0.227731100656505	0.289053250776596	FBgn0083011
31.9283847713683	0.315426642662072	0.371230106000648	0.849679585689426	0.395503251174317	0.464520954386761	FBti0062761
2097.51497712915	0.128083428921118	0.0856210560457324	1.49593376718812	0.134670915771353	0.183355536887844	FBgn0004648
470.844433540497	-2.44033536997778	0.143694784647457	-16.9827692491758	1.10163118519231e-64	2.85150546086194e-63	FBgn0030396
3976.45538952469	-0.0289339754887183	0.0946623673862174	-0.305654467425996	0.759867744784457	0.800004959516802	FBgn0031020
1.38837867001759	1.66060704930033	1.91460365953342	0.867337237674042	0.385757259265433	0.454584475523845	FBgn0030595
36.2683375590214	-1.11547265326357	0.363601779464711	-3.06784156806315	0.00215610896124051	0.00437012187466884	FBgn0025387
6.74370469662693	2.82315951051055	0.980719096476956	2.87866272886111	0.00399365183431819	0.00779240649850844	FBgn0030005
724.204711999161	1.13674921933723	0.101386183142264	11.212072336742	3.55764836095139e-29	3.47588713316516e-28	FBgn0030403
1461.36449015255	-0.703977879856093	0.0908769258449144	-7.74649751090241	9.44618642383354e-15	4.71747466237099e-14	FBgn0027537
136.75574958702	-0.250308134503329	0.190986378715609	-1.31060725998713	0.18999048517345	0.247462883248025	FBgn0030522
811.170974149165	-0.554345870871353	0.103097530573318	-5.37690735935844	7.57761372930177e-08	2.41283865464423e-07	FBgn0029929
587.089563623338	-0.0940804197886926	0.111264767492328	-0.845554454559746	0.397801342568046	0.466811952835354	FBgn0030607
537.486490434284	-3.11588792299186	0.130478347314547	-23.8804980835657	4.88430962622625e-126	3.90570330468592e-124	FBgn0040347
486.99748966759	-1.04394707694331	0.144884919499436	-7.20535360443348	5.78934138169056e-13	2.58643206257502e-12	FBgn0264449
1471.76658386844	0.929988695259068	0.0972779235797404	9.56012074514255	1.17619398046619e-21	8.3558910278069e-21	FBgn0259699
220.288397380425	-1.36167624719526	0.163461241087206	-8.33026984341087	8.06582964136766e-17	4.49798071407775e-16	FBgn0030660
17.6284464102422	1.40773108116116	0.538521429376855	2.61406696998131	0.008947149707408	0.0163687878481981	FBti0062861
3.05873178324346	0.040216550098433	1.18580879012273	0.0339148692718583	0.972945036045102	0.979233073353948	FBgn0030120
353.939039409656	2.57037499249662	0.162419493773589	15.8255325932717	2.07436387964929e-56	4.26100984085758e-55	FBgn0004198
1.75406362497408	3.14538080871027	2.01292475907718	1.5625923395926	0.118148511245213	0.163680220693843	FBgn0053221
1767.19460510574	-1.03557535636208	0.11183586018022	-9.25977906096742	2.04855661847439e-20	1.37326894274376e-19	FBgn0002873
13.5506797366988	0.716063833821192	0.573593534863881	1.24838198183513	0.211891204269702	0.271617026541906	FBgn0267176
241.520304856299	-1.27191377529639	0.157994835103175	-8.05035034509703	8.2557368215107e-16	4.38023572117594e-15	FBgn0023540
1.78545807222533	0.743604748272583	1.67621395640555	0.443621618487868	0.657316173082252	0.708926257962987	FBti0019630
25593.2298409028	0.694345504414048	0.0705104615766194	9.84741113429735	7.0332233165973e-23	5.23749013498715e-22	FBgn0261592
551.794722856219	0.281059428169911	0.111764446068708	2.51474809795171	0.0119117459225011	0.0212315768505877	FBgn0030641
1949.51159511235	-1.05497330114662	0.0915901900581963	-11.5184093457639	1.06559962305858e-30	1.10117425662839e-29	FBgn0030336
203.402105794511	0.00877964864578701	0.165024476445053	0.0532020996819239	0.957570882682377	0.966782446862697	FBgn0030668
1120.69609064743	2.53078432476265	0.105973456038318	23.8813040488892	4.79103824279145e-126	3.85406034453056e-124	FBgn0267033
1486.14616503236	-0.0649887899027936	0.10279264207668	-0.632231924288064	0.52723533954104	0.591521592733784	FBgn0040340
39.6054726293258	3.38427602117944	0.48515663323568	6.97563588610242	3.04490407584054e-12	1.30980599919442e-11	FBti0019690
1.58489894338888	1.15654884342434	1.67645983818715	0.689875663633543	0.490272381282048	0.557123935894352	FBti0060042
15.8019037292175	-0.81815728312083	0.531926413671867	-1.53810238050245	0.124023584054636	0.170692841736501	FBgn0259677
333.748211758795	-0.0155046073085947	0.130016525674915	-0.119251050803814	0.905076462477209	0.922168918992706	FBgn0000152
373.310074339549	-3.2494480537035	0.42014402988207	-7.7341288286676	1.04113563816542e-14	5.18406825912317e-14	FBgn0029966
1683.95880769349	-0.227046924832519	0.101709185562245	-2.23231484528571	0.0255941614007926	0.0425639965657648	FBgn0029903
1756.41013467172	-1.08064517045228	0.083386463628958	-12.9594795536694	2.07651583827967e-38	2.74026657872781e-37	FBgn0027335
303.61264190756	-1.05278090195858	0.13638276060546	-7.71931069062429	1.16960491781184e-14	5.80653084474659e-14	FBgn0267084
29.0098800742497	0.389592852811681	0.387849214509546	1.00449566026411	0.315139761964787	0.381404284886032	FBgn0053491
633.984190601679	0.852121525362827	0.112772584447887	7.55610532058523	4.15317593603362e-14	1.99762855441016e-13	FBgn0001189
57.7928254044354	-1.64495656194784	0.30600320666664	-5.37561870630935	7.63201495842841e-08	2.42958504624472e-07	FBgn0040345
11.0118237857311	0.623297488074863	0.63011316415078	0.989183409483116	0.322573414041446	0.388999214024487	FBgn0052600
36.5422845664918	-0.856059163428439	0.363574600812564	-2.35456261662725	0.0185445190271405	0.0318129317597504	FBgn0250862
1.50612010930109	1.79012356171303	1.86115618846304	0.961834139880181	0.336132925817513	0.403467630935711	FBgn0030881
547.8424930167	-0.251269576366246	0.113422121658796	-2.2153489345062	0.0267361234863644	0.0441950391184716	FBgn0001330
1412.84570714477	3.70824133432977	0.396830654678983	9.34464434792608	9.21988088218518e-21	6.28411363628999e-20	FBgn0030955
21.1298609624984	1.24320391977452	0.474678931604877	2.61904170798413	0.00881771658001937	0.016151786819741	FBgn0047095
21913.9406010808	-1.37804390377921	0.0999564596141343	-13.7864417077087	3.07560208815464e-43	4.59595533395655e-42	FBgn0004045
5610.89202338821	-0.576347039748308	0.0845760765437741	-6.81453980015268	9.45659920833684e-12	3.92219678187086e-11	FBgn0027329
922.672288981514	-0.862725203132569	0.1129430519129	-7.6385858936935	2.19620421582592e-14	1.07678129326297e-13	FBgn0026313
2.16169313434555	0.222834810248948	1.38431654539305	0.160970993946821	0.87211624616048	0.895445555710783	FBgn0029722
745.925813408316	-0.825015515722133	0.112337504080496	-7.34407909873952	2.07180579032659e-13	9.51868638414754e-13	FBgn0030122
1122.64966088861	-0.430286942649127	0.126507525648794	-3.40127546122178	0.000670722042387294	0.00146583372660337	FBgn0004391
17.0342909773085	2.91242519039442	0.609418037658477	4.77902689192566	1.76145636176887e-06	4.9933329318428e-06	FBti0059708
362.670338908863	-1.7009033733292	0.139596787779393	-12.1844019506893	3.7640433918603e-34	4.32559101165538e-33	FBtr0309616_df_nrg
2021.5188966448	-0.618536160072219	0.103761177373641	-5.96115209684723	2.50465698328044e-09	8.84531070278377e-09	FBgn0024251
202.253300800625	0.675591524073216	0.164861147125305	4.0979426375077	4.16838541678983e-05	0.000104415606356805	FBgn0029825
12.0043787256701	1.22322988514316	0.643742366985232	1.90018545908634	0.0574087858215601	0.0871642889609899	FBti0019084
16089.6534054802	-1.43230446394292	0.0965008145210157	-14.8424080257996	7.79083369701117e-50	1.39363595054125e-48	FBgn0267161
1.56669300069437	2.99262848871001	1.89201619777621	1.58171398967272	0.113714877590162	0.158403739687498	FBgn0030298
56.085334196476	2.49407733825474	0.326855008488551	7.63053119420718	2.33788385288947e-14	1.14290872196933e-13	FBgn0015380
96.4565244950461	2.0826234812639	0.247574449306385	8.41210992127285	4.02700227651122e-17	2.28747351300853e-16	FBgn0263049
658.807965127853	0.617458256602687	0.107718566362719	5.73214328274228	9.91694416734503e-09	3.3642481804069e-08	FBgn0031250
256.200116997938	-0.34757207153856	0.147122325879674	-2.36246993418815	0.0181536138931381	0.0311941224149933	FBgn0026324
8.23412769355604	-0.711132604395698	0.738004156081611	-0.963588888403304	0.335252079876613	0.402586026982331	FBgn0053878
1.513800927413	-1.72769636236527	1.78462840701235	-0.968098656043252	0.332995101030113	0.400094462681203	FBgn0267986
371.129447181181	-1.33188010436736	0.140768507343629	-9.46149198780739	3.03580159035125e-21	2.11529868074578e-20	FBgn0031268
4.14950856279174	1.65789365104186	1.17355060817026	1.41271594041161	0.157739262705908	0.21043388830101	FBti0019256
1.55663673159559	-0.138196208779034	1.66141148094531	-0.083180001079807	0.933708414450936	0.947175023766056	FBgn0053848
852.239523199493	-1.71550379570759	0.107015880197538	-16.0303666384931	7.84187220257178e-58	1.6616358228604e-56	FBgn0032929
9.75811839157749	1.95556285881224	0.725030825422114	2.6972134014767	0.00699224448640294	0.013035499920946	FBti0019146
7469.7807891328	0.958975474679609	0.0902734829126177	10.623002943266	2.3294456780699e-26	2.02286834125346e-25	FBgn0000056
293.395493458777	0.231011608372067	0.147561059058187	1.56553232842395	0.117458143280689	0.162807748331901	FBgn0031238
402.329718383629	-0.386690626295249	0.139510941054864	-2.77175842533512	0.00557543965950778	0.0106001211981075	FBgn0266215
140.816181066347	0.59557049524929	0.200036711858318	2.97730596407284	0.00290793648630634	0.0057977469214959	FBgn0032744
573.832127287444	-2.47092100023073	0.13142355301174	-18.8012037690839	7.38218211360036e-79	2.55598542562132e-77	FBgn0010314
915.944721335606	0.150054755764836	0.100577474005452	1.49193203795018	0.135716962760968	0.184611348494416	FBgn0027496
261.139173350654	1.22144328319921	0.15324939526996	7.97029757310004	1.58292749016183e-15	8.24226662900541e-15	FBgn0001987
18.9401619087054	2.06474220908959	0.559449987879241	3.69066449874563	0.000223668988051888	0.000517350066372085	FBgn0031306
20.3207361028057	2.74062882767423	0.548903116733214	4.99291904914847	5.94734896172439e-07	1.7567433146835e-06	RR48345_transposable_element
272.380358729114	-0.664753589013899	0.141252235598497	-4.70614561388911	2.52444233154275e-06	7.08003304424746e-06	FBgn0032169
70.7044059976534	2.8826868055419	0.311594673071019	9.25139950927493	2.21572241438961e-20	1.48163339546591e-19	FBgn0045852
3.28170032610275	-2.02500910673551	1.25024053877023	-1.61969560571709	0.105297680622495	0.148137924545251	FBgn0053552
569.944396688697	-0.818929189308887	0.117437060008754	-6.97334546052023	3.09491381378895e-12	1.3300406965592e-11	FBgn0031231
18.4166898352006	-0.521712354687685	0.51389525637404	-1.01521146229059	0.310005037870985	0.376376853031701	FBgn0028645
1532.61852197999	-0.138541945813109	0.099722814490819	-1.3892703141252	0.164750567323542	0.218528744216475	FBgn0032363
630.400206302844	-1.24396287270201	0.118758389281548	-10.4747368184059	1.12851060725031e-25	9.48711608122693e-25	FBgn0031875
178.684679311437	-1.08835452449839	0.184674633216056	-5.89336231806719	3.78415415541255e-09	1.3228292199795e-08	FBgn0265810
48.6957947905963	2.88364231061103	0.370392969466305	7.78535919503556	6.95154245212063e-15	3.49895171606551e-14	FBgn0028979
353.836441970772	-0.304270269350694	0.14280910917109	-2.13060827223681	0.0331214275036136	0.0536540765806758	FBgn0032030
2.86050549078292	3.91111389440236	1.60209438792205	2.44125060538734	0.0146364939196125	0.0256625762615603	FBti0060282
361.927736677795	0.171342860760164	0.129205242337396	1.32612932463478	0.184796864301432	0.241564763552149	FBgn0031675
1630.07940136747	2.37838324330712	0.102395619402497	23.2273925113745	2.40795048549778e-119	1.69363386503545e-117	FBgn0266304
432.624807102201	0.726752352673332	0.119652114402462	6.07387806143423	1.24857552998555e-09	4.51139420920544e-09	FBgn0032348
276.04296160663	-0.0813574084975657	0.13810504250896	-0.589098030162712	0.555795514743857	0.617887863709779	FBgn0051643
24.0351908402798	3.61257723039984	0.593153641680547	6.0904578115116	1.12588252193149e-09	4.0845546312794e-09	FBgn0065107
9.47741830607158	3.09649536553372	0.837495905112039	3.69732597691862	0.000217882484068057	0.00050457391673337	FBti0019118
130.317514417005	1.94815398902868	0.205999240106369	9.45709308453147	3.16622870313e-21	2.20275071972286e-20	FBgn0032800
21.0194950599768	-0.0659261323604571	0.460713668222825	-0.143095672882385	0.886214622314318	0.906595129163155	FBgn0032084
216.084974990284	0.604748112168253	0.154540544534833	3.91320034485801	9.1080906560806e-05	0.000220187313071418	FBgn0031454
103.218853619066	-6.48411636773064	0.602004603432669	-10.7708750576952	4.72488941183601e-27	4.23443391318246e-26	FBgn0053730
74.2718549305072	2.93646297523969	0.306528213065676	9.57974780158502	9.72821913353207e-22	6.94784135246517e-21	FBgn0264815
860.374098738187	-0.650968222416082	0.103633326392927	-6.28145641053661	3.35415848855324e-10	1.26928915873871e-09	FBgn0023388
23.0931211628816	3.1545865478899	0.565574997367234	5.57766266644492	2.43771795270269e-08	8.03245106122344e-08	FBgn0003386
152.700445796009	1.87726415006859	0.190133158939842	9.87341797998817	5.42827273015697e-23	4.06032382276886e-22	FBgn0031488
145.106745112823	-0.33177204628912	0.191771649029704	-1.73003698913665	0.0836236667653997	0.121448685332582	FBgn0266324
927.501872597587	-0.135084256621646	0.110439163961476	-1.22315537148368	0.22127101810865	0.281945827304525	FBgn0086347
1.59776459957998	3.03407786239855	2.04205186172466	1.48579863188982	0.137332392147375	0.186644683851773	FBgn0051663
5.17942891422957	-1.04108991442236	0.926371282924427	-1.12383655842157	0.261082369146363	0.325088566791383	FBgn0032124
9.26069022770509	0.281861792335143	0.725691742636454	0.388404298650462	0.69771686358753	0.74644647172373	FBgn0013323
94.0611293061423	-0.158688891084081	0.253318753071129	-0.626439571331392	0.5310266610947	0.595228382573734	FBgn0264996
7.31995815578717	3.77669524970597	1.09358369144389	3.45350363145914	0.000553354853193998	0.00122447193177535	FBgn0003046
12.4753025193383	-4.65270198268525	1.00624399631932	-4.62383080018772	3.76717192805996e-06	1.04110651474095e-05	FBgn0053834
16.0678980188278	-2.0086347406674	0.571135423227589	-3.51691500645547	0.000436593558334413	0.000977370082097067	FBgn0053858
25.9131983494162	4.2074696948616	0.638222792767118	6.5924779599604	4.32545414449208e-11	1.73147052971116e-10	FBgn0032785
97.9243010895142	1.6350728709409	0.233062987538066	7.0155835905684	2.28991110838634e-12	9.91384654529875e-12	FBgn0264556
808.141014897728	-0.14618960472745	0.113792161910199	-1.28470715621712	0.198894636617816	0.25723673884906	FBgn0004611
1.66795529325776	4.18656202718574	1.88715071717839	2.21845663363091	0.0265237133214316	0.0438871246163459	FBti0019171
2176.35123737303	0.445738242608511	0.0995275922531289	4.47853939312491	7.51555027174132e-06	2.01444338289252e-05	FBgn0010612
1995.21113782176	-0.206081709314173	0.0777071668465098	-2.65202963481134	0.00800095191662693	0.0147633602652669	FBgn0027779
639.273428697136	-0.205781101337904	0.108853626571008	-1.89043863599407	0.0586993202582767	0.088842571918622	FBgn0263133
5.98383522307288	2.05786099899709	0.924571723736309	2.22574511654004	0.0260312588998946	0.0431893209906366	FBti0064218
232.312715430238	-1.47916944134417	0.171290389327802	-8.63544911742514	5.84967558606667e-18	3.46187408912862e-17	FBgn0032420
4.72264822103607	1.12940864906429	0.953089159187388	1.1849978967626	0.236018278489975	0.298051283439963	FBgn0031264
61.3531016155472	1.68186260580019	0.305166802294223	5.51128954118228	3.56214181789994e-08	1.16206442888946e-07	FBgn0052982
3.84960649353465	0.655949342833603	1.0519149293861	0.623576417169413	0.532905802200345	0.596836727533091	FBti0060340
54.2265449686269	3.72143928277112	0.396985692002525	9.37424032588926	6.96756984222269e-21	4.77076112438428e-20	FBgn0264448
1.78948121276959	-0.865707322106573	1.5478903010734	-0.559282089632735	0.575969216717012	0.636620755909878	FBgn0263582
254.948071951206	0.285712442470916	0.157466661145169	1.81443132402176	0.0696113468790012	0.103355308794485	FBgn0031286
141.416376173932	-0.167504814062026	0.184819118798305	-0.906317566879138	0.364767790061068	0.433270600502245	FBgn0031873
5.16245199500531	1.78780290460853	0.970832186579245	1.84151589669467	0.0655459932056602	0.0979362554470959	FBgn0032377
925.814775874888	0.240113629128123	0.0976683775215552	2.45845825661567	0.0139534997029324	0.0245676690706676	FBgn0027363
677.037771774849	-0.348637000048319	0.102121640009286	-3.41393851505537	0.000640310240899042	0.00140508457632109	FBgn0031492
263.507576421081	-0.637684085637812	0.146701574861508	-4.346811452023	1.38130860896788e-05	3.61729612478927e-05	FBgn0032598
269.696498404326	-0.914721013750844	0.14918716750454	-6.13136524442029	8.71281175301544e-10	3.19366747858143e-09	FBgn0032020
5.629253235407	1.95918497029764	1.07191493355605	1.82774295698829	0.067588137858421	0.100640550209491	FBgn0032601
2.59875048748445	1.07243427328588	1.38403289339322	0.774861839198488	0.438421303552855	0.506958907348843	FBti0060557
30.9662662342331	-0.689469371948827	0.391979798797717	-1.75894108335065	0.0785875161520681	0.115017397536429	FBgn0031986
2238.26558120921	-0.475761016735356	0.083541417156002	-5.69491197218906	1.23435589968015e-08	4.16432374593248e-08	FBgn0032721
22.5688139106873	-0.0771940084813831	0.450128433710169	-0.171493295469282	0.863835901792466	0.88891394137725	FBgn0262191
104.609205130744	0.131409680028502	0.232390056472333	0.565470321851517	0.571753905108109	0.632957722391622	FBgn0031876
1306.01155057157	-0.74075250108732	0.107916346650802	-6.86413619508696	6.6894786986574e-12	2.8004505091232e-11	FBgn0267488
684.624527465223	-2.52644855131685	0.114399484031654	-22.0844400890635	4.46039993509536e-108	2.58280227276168e-106	FBgn0032262
431.52569330646	-0.410919640066594	0.120797951273066	-3.40171034140887	0.00066965573428237	0.00146397968012195	FBgn0263050
27.3613394532226	2.23087500144327	0.446511170862624	4.99623558607369	5.84602376380963e-07	1.72833369812981e-06	FBgn0031837
2.80899614332256	3.89114343315426	1.63346596649708	2.38213927499126	0.0172123862040339	0.0297021446711614	FBti0019181
628.786348157439	0.378535446830906	0.118455171420117	3.19560085298749	0.00139540005345007	0.00292446245211361	FBgn0051755
6.10491149155839	2.37307612832275	0.953843952266916	2.48790813495527	0.0128496919982166	0.0227586010494062	FBgn0031389
2.34152624093868	4.65881271316969	1.77744554397702	2.62107198105526	0.00876537525035447	0.0160646727303222	FBti0062122
7.13186700747967	2.14409568920908	0.856658234177729	2.50286007145791	0.0123194240049368	0.0219117095302953	RR49017_transposable_element
3.30908996133052	2.48850617266474	1.30654082746125	1.90465243822513	0.0568252653424356	0.0864052761301958	FBgn0031695
1804.03247490128	1.04611245362314	0.0982828513766093	10.6438960507418	1.86177994910414e-26	1.62199428250746e-25	FBgn0020503
150.489564064962	2.48266856848208	0.215148932447019	11.5393022881647	8.36005583047078e-31	8.66581713167781e-30	FBgn0010263
46.5041624770805	5.49727150830213	1.05332744762291	5.21895780909161	1.79932742137043e-07	5.57090679389038e-07	FBgn0032285
18.5844727246185	0.634697447234281	0.48341611128195	1.31294227151668	0.189202401395926	0.246555927864281	FBgn0053877
627.214244828937	-0.934974138844912	0.119770970866907	-7.80635017047563	5.88678778461919e-15	2.97304913904414e-14	FBgn0266428
138.031349586374	-7.38779540946692	0.674544496959817	-10.9522728934323	6.4800863204639e-28	6.00368825028359e-27	FBgn0053838
5.39620773291661	0.787429152401112	0.919261369728567	0.856588972768016	0.391672082130493	0.46066562347584	FBgn0001170
58.6332375640877	-0.225829425236909	0.288445511249316	-0.782918840576843	0.43367477294628	0.502240249979338	FBgn0032086
3816.25218138686	1.20112792763016	0.0866268537982734	13.8655379361602	1.0245510626974e-43	1.54997961444559e-42	FBgn0004872
833.683971534536	-0.407094795070559	0.0944535344125687	-4.31000065378589	1.63254063412131e-05	4.23961934637264e-05	FBgn0032513
14.1810220799252	1.71838661153264	0.58405456886255	2.94216791228808	0.00325923149553408	0.00645218330548258	FBgn0031239
92.1724605755811	-6.31805575861886	0.598465587270325	-10.5570911561286	4.7103248140599e-26	4.03047793325355e-25	FBgn0053735
4.72347180018705	1.1283926494106	1.01937152458977	1.10694935280314	0.268315826346955	0.332523506563191	FBgn0032219
196.854890967053	-0.494948534401926	0.160553398529715	-3.08276585195001	0.00205086452196366	0.00417191308117199	FBgn0051849
30.7677621183337	-2.76974033788369	0.445986477604629	-6.21036842363433	5.28605210412414e-10	1.96984255109025e-09	FBgn0053852
16104.3114992651	-2.17201967265819	0.090095053279787	-24.1080902179286	2.05614496975257e-128	1.73724852350037e-126	FBgn0004419
2.49036854080943	0.570331773721163	1.30681986637021	0.436427229489021	0.662526786450828	0.713572103678379	FBti0019144
448.407388101265	-0.732957638566149	0.123029899875151	-5.95755697850641	2.5603645913183e-09	9.03966831005782e-09	FBgn0031320
6.93059425970697	-0.416593256869234	0.831629374751167	-0.500936197682872	0.616416026324554	0.672863646513696	FBgn0032100
198.930227107304	-2.23374899747537	0.182076213063505	-12.2682087895594	1.34189108199667e-34	1.56348350351633e-33	FBgn0031734
2.45341828563552	2.66788422541549	1.63918774364913	1.62756477148633	0.103617204045958	0.146141051879621	FBgn0028430
818.839824465681	0.201828463777282	0.101017201167203	1.99796135158423	0.0457208503330113	0.0712710493587461	FBgn0015664
216.084974990284	0.604748112168253	0.154540544534833	3.91320034485801	9.1080906560806e-05	0.000220187313071418	FBgn0031455
1105.28870629042	-0.519806438275683	0.108603565628353	-4.78627414549618	1.69905939520711e-06	4.82357648250471e-06	FBgn0000228
1.99819262880165	1.0024087387713	1.50300077583285	0.666938271017085	0.50481156386919	0.570700879324976	FBgn0032850
3000.12303918003	-0.264398547297604	0.0840947221881269	-3.1440563737891	0.00166623337459107	0.00344531001296852	FBgn0002121
1029.88905408802	-1.18677473394278	0.102651404351029	-11.5612128391781	6.47872058415701e-31	6.75214370268156e-30	FBgn0004584
36.5090773217274	2.09314854790867	0.393148806952569	5.32406180787724	1.01475401280366e-07	3.19929720910687e-07	FBgn0259111
277.545853549306	-2.00812222545801	0.162227263985556	-12.3784509220152	3.41877758090595e-35	4.05365031084647e-34	FBgn0043854
260.099862710837	3.48330360528508	0.202182300752726	17.2285288688314	1.6222491051983e-66	4.34129372096294e-65	FBgn0032899
1983.86097395244	1.31260775729292	0.081649292881076	16.0761680962108	3.74860282532709e-58	8.0189061075548e-57	FBgn0263916
20.7594597733582	0.0274830414671034	0.448570613177737	0.0612680382078747	0.951145744780261	0.961668693864531	FBgn0000153
11.5873530380127	2.96220896393679	0.770189002581247	3.84608057763627	0.000120022306767594	0.000286951355955839	FBti0062928
906.33142328246	-1.83165326759643	0.100711242979617	-18.1871776517261	6.5212921485787e-74	2.03264591006975e-72	FBgn0028425
908.190588787671	0.297081994920315	0.126602509029301	2.34657272749278	0.0189469681381451	0.032437054921351	FBgn0283440
12.8153558715689	-1.27258493851784	0.613567444415048	-2.07407506721787	0.0380723397339799	0.0608233811376247	FBgn0053888
5347.57788691345	-1.4198354251343	0.0844334331291061	-16.8160333237101	1.8621704934658e-63	4.63266637207769e-62	FBgn0262743
18.8882604501666	4.44867810105846	0.78348134550606	5.67809064832936	1.36206532808588e-08	4.5848122318982e-08	FBgn0261089
9.63311569587438	-6.71493419543258	1.32697281425324	-5.06034044051721	4.18508556247259e-07	1.25552566874178e-06	FBgn0032522
1.78934855856075	3.19186477977991	1.83196397016159	1.74231853451701	0.0814527219824829	0.118693553217559	FBgn0264087
514.422052510282	-0.625815417022065	0.112028312200261	-5.58622552398504	2.32057845137216e-08	7.66150182249536e-08	FBgn0031893
388.501574869746	0.534480714003281	0.128977789013078	4.14397485096512	3.41337194023149e-05	8.61778587578835e-05	FBgn0031456
6.47154952772211	1.50394886721324	0.970333424079273	1.54992998271734	0.121158322324303	0.167280668253308	FBgn0082936
2.00777349437753	1.61155343555863	1.56974721472383	1.02663245422108	0.304593566035195	0.370509775997538	FBgn0263843
1.21765442136392	-1.20763260987964	2.10662959370296	-0.573253415545589	0.566473122124935	0.627893230760568	FBti0019877
170.163829764387	0.0656861484829129	0.180458741759654	0.363995381118183	0.715861458483612	0.762397560906044	FBgn0283659
2.13349431404838	4.54514377965446	1.74646780002185	2.60247785822195	0.00925527913790805	0.0168911044611679	FBgn0031542
0.994848921940155	2.25183891285536	2.47958730278928	0.908150687141473	0.363798613701226	0.432272295813044	FBgn0042187
9.12993574655605	-2.16348050388019	0.750127450676255	-2.88415055592189	0.00392471067701359	0.0076645679946214	FBgn0027600
752.858534517278	2.26560372413472	0.112411126966572	20.1546215688101	2.45125781664216e-90	1.04540309551653e-88	FBgn0028572
5.03195337367062	-3.09819002954436	1.2064304781821	-2.56806346123883	0.0102268431625089	0.0184784681970605	FBgn0053899
6.67044116683118	0.182265069341198	0.795442352828913	0.229136742207641	0.818762636888222	0.851572777559833	FBtr0304220_df_nrg
37.8721763471622	1.02407709956116	0.354697503526464	2.88718440186247	0.00388706344476293	0.00759656827421373	FBgn0262947
24.2670617070953	4.11386431261637	0.639269617320861	6.4352570514102	1.23264543953197e-10	4.79286796951448e-10	FBgn0040099
26.0340416187782	-0.64772720118606	0.439652363451248	-1.47327128211352	0.140677901028809	0.19064530640785	FBgn0053871
31.785100184158	1.36198829133594	0.415323327731179	3.2793445501272	0.00104048515710598	0.00221730291887083	FBgn0063389
24.7206847693867	1.33690891440587	0.44658216919581	2.99364597743195	0.0027566560246322	0.00551167093837015	FBgn0041723
31.2365085216488	-0.602213333799326	0.400267203608201	-1.50452829602497	0.132445393222192	0.180673376578689	FBgn0053883
21.6194011641376	2.46793508970882	0.510255182133098	4.8366683497299	1.32033451286748e-06	3.77873324368593e-06	FBti0059810
1159.43001803819	0.72153817103039	0.110096350163851	6.5536974655069	5.61296257464991e-11	2.22892519148232e-10	FBgn0032305
16.5561337028475	2.6151205021923	0.636070800991405	4.11136700209516	3.93323419016712e-05	9.87461560656048e-05	FBgn0032136
5657.9752508539	-1.43262327943348	0.089227756587377	-16.0558029723696	5.20607874108607e-58	1.10662123113529e-56	FBgn0085339
473.169097220578	-0.948672937283905	0.125109929362458	-7.58271499407127	3.38397671988976e-14	1.63762043425789e-13	FBgn0042092
1593.75849867373	3.3895757918514	0.259409110931084	13.0665256115538	5.11488110476882e-39	6.89892698408276e-38	FBgn0032167
270.185541246713	-0.659764158237365	0.165413790351045	-3.9885680440379	6.64733367584095e-05	0.000163045975171165	FBgn0032293
356.270401893285	0.311689232541789	0.132261528324074	2.35661296592667	0.0184424572824229	0.0316661517295589	FBgn0032053
967.938889796008	-1.0414731066957	0.0936296118219612	-11.1233303912024	9.65974296651699e-29	9.26921335801352e-28	FBgn0250903
2146.0228897437	-0.231004320388768	0.0902341926518263	-2.56005305306061	0.010465618518143	0.0188768956998836	FBgn0024734
26.0029146396744	0.231691586165236	0.416576439645433	0.556180244764776	0.578087642794987	0.638640533645025	FBgn0053120
3.29278608343021	1.18039838310889	1.23785873142303	0.953580851469143	0.340295852285912	0.407772230809824	FBti0019098
88.0775693095574	0.403438240513554	0.232205590456709	1.73741829264342	0.0823133647137827	0.119830704547568	FBgn0032780
3.9151175227773	2.76710879509752	1.25776384538409	2.20002252827717	0.0278052967036853	0.0457834404830309	FBgn0260954
1327.53101954364	-0.0143884736551563	0.105855306303368	-0.135925861042061	0.891879891052579	0.910933966121823	FBgn0031459
164.755317132064	-0.257814545751742	0.195464230286832	-1.31898580816252	0.187173857056044	0.244291615242485	FBgn0001992
1362.8517636538	0.0925266954310505	0.0831772358960366	1.11240406626039	0.265964457083402	0.330066190896852	FBgn0015772
277.672749693475	-1.01293440720595	0.160648066570832	-6.30530095274652	2.87634440241776e-10	1.095261074322e-09	FBgn0032244
318.955312714925	-0.423831290864012	0.135196142550156	-3.13493627014378	0.00171891449845313	0.00354714245348992	FBgn0010520
138.246837575946	-1.15773173126903	0.197310660044521	-5.86755794647794	4.42260466779372e-09	1.5368150829576e-08	FBgn0031610
127.782898249863	-5.66736675018314	0.417478053463093	-13.5752447420189	5.6155815822311e-42	8.14683833430806e-41	FBgn0053826
1656.00169581671	-0.234848993034375	0.0970143691782148	-2.42076503742408	0.0154878844211599	0.026979284143395	FBgn0022069
548.510651499245	0.991794199537456	0.119508986561428	8.2989089613581	1.05071844465599e-16	5.83761438606638e-16	FBgn0032480
9.75781850846273	3.7810679557262	0.939706408882605	4.02366943545934	5.72983272260698e-05	0.000141653612063861	FBgn0031697
1276.26121620759	-0.103354706989823	0.104009071327014	-0.993708583983663	0.320364762447869	0.386752356103943	FBgn0031390
23502.9248734629	0.503339958975948	0.0716755774387585	7.02247511582331	2.17971835038838e-12	9.44896299422959e-12	FBgn0001942
1.51228161294395	2.91419334237694	1.91810691298425	1.51930704313189	0.128685227723479	0.176323325477016	FBgn0011985
59.9986501413282	5.13568679293275	0.522115057667631	9.83631235589078	7.85368852217275e-23	5.8290857241364e-22	FBgn0086758
3.07198761373552	0.381263112724983	1.17203175367177	0.325301009576364	0.744953266853316	0.78738805561821	FBgn0266843
849.281813633827	-0.509737595532468	0.101607769534379	-5.01671868075005	5.25614431236806e-07	1.56150028068007e-06	FBgn0032717
153.443291810258	2.35584559779	0.216974652789774	10.8576995861013	1.83308769317165e-27	1.672941580847e-26	FBgn0031313
9.26764805375638	2.79972774947386	0.811317393123749	3.45084152417131	0.000558841610460729	0.00123579887982377	FBgn0032520
4.66714873530088	4.64563510363961	1.46937578436289	3.16163853595418	0.00156884173050547	0.00325847554230218	FBgn0032318
5.18208564014335	2.06513064329002	1.02517262997587	2.01442233523015	0.0439652113314466	0.0688779765628751	FBti0019749
544.289584264874	-1.39920066473298	0.12488168508484	-11.2042103194109	3.88805512060878e-29	3.78493713697524e-28	FBgn0266369
20.4307982027548	3.34448781906741	0.604745724818349	5.53040341057725	3.19495182317613e-08	1.04583291404844e-07	FBgn0004620
644.809929360025	-0.615864417557076	0.122940428620681	-5.00945396454781	5.45846810648851e-07	1.61910047565835e-06	FBgn0003444
312.000575338958	-0.733481534230326	0.143769026637102	-5.1018049672254	3.36429355248666e-07	1.01746779793124e-06	FBgn0052831
1187.62822113938	-0.198489587859486	0.0880246625842232	-2.25493153886921	0.024137626308138	0.0403917378953072	FBgn0051908
2.18685489813228	3.4987223706492	1.84372015599312	1.89764284958127	0.0577431457568741	0.0876026448444772	FBgn0259151
513.06520825085	-0.978932006247384	0.113861068624048	-8.59760072584309	8.13999277175262e-18	4.78148941389264e-17	FBgn0032882
9.64793604937791	-0.0776277379233334	0.680356859879223	-0.114098559889752	0.90915966381155	0.925837698881471	FBgn0053890
86.1279567841229	-3.08632917805172	0.293416417705155	-10.5185974329258	7.09214352775329e-26	6.01488990857561e-25	FBgn0266160
874.663505741018	0.0654954835239736	0.0972267757227967	0.673636280099505	0.500542581693942	0.567163380775677	FBgn0031450
251.695727485387	-1.51725776977108	0.156320602382972	-9.70606399055405	2.8409652390018e-22	2.06971404667842e-21	FBgn0010398
589.800259334245	-0.45696324493094	0.113579313551283	-4.02329641413629	5.73891937968825e-05	0.000141829967612473	FBgn0014127
696.227384383648	-0.639986923572602	0.106526087690937	-6.00779524945468	1.88063127429174e-09	6.70676945549118e-09	FBgn0261068
498.118131192236	0.235142319948579	0.111745722414138	2.10426238131177	0.0353555656302345	0.0568481949343591	FBgn0031834
388.583061214923	-0.31194080938473	0.137014873931017	-2.27669303656611	0.0228045626452046	0.0383905381673782	FBgn0021856
63.1253342754691	-0.623880614668747	0.295171398162315	-2.11362150449846	0.0345476076444892	0.0556890522073515	FBgn0032153
2861.12681828976	0.221510010544522	0.0822129724434415	2.6943437752103	0.0070527380382644	0.013142805216541	FBgn0015924
17.9812113107475	1.05275929893532	0.608418247538225	1.73032170418127	0.0835728138626757	0.121401079307005	FBgn0031700
139.209890204367	0.084057991421735	0.201542009841879	0.41707429377966	0.676624066884354	0.726948793548017	FBgn0032205
288.64053503353	-0.622172964791744	0.141492479626025	-4.39721578444448	1.09648322940999e-05	2.90192192748105e-05	FBgn0031314
10.5339792965916	2.24372936644277	0.75542750683813	2.97014517757499	0.00297659043288097	0.00592583222811544	FBtr0309607_df_nrg
2.86607858605411	4.95172661601393	1.67241738516797	2.96081986466351	0.00306821334720042	0.00609829532568286	FBgn0265070
41.5888193458285	-0.0513044009482339	0.365080597182278	-0.140528971805693	0.888242063417497	0.907977772024856	FBgn0032399
126.475085562661	-0.563306667966466	0.218850644665833	-2.57393195631929	0.0100550045746516	0.0181998021363339	FBgn0040228
4.98481715347028	2.33538947196425	1.06375330642214	2.19542393698325	0.0281332015991724	0.0462823206322902	FBti0062208
7693.86790492691	-1.27244254763418	0.0848734264094239	-14.9922372816198	8.25257990557107e-51	1.50632008765546e-49	FBgn0000114
38.4971357696057	2.21715762989303	0.391065697343682	5.66952725578617	1.43192070919276e-08	4.81271523825256e-08	FBgn0051955
1276.6205961546	-0.800373751942201	0.0900653675966488	-8.88658730097696	6.30145427396631e-19	3.89929694686611e-18	FBgn0032514
5.36440739644351	0.995891001291687	0.939581368876605	1.05993055447918	0.28917619398485	0.354257978295867	FBgn0031791
1350.16881613971	3.87602097965883	0.133605198775822	29.0110041762856	4.77985079069251e-185	1.05266418888792e-182	FBgn0015399
9.09695070479279	2.00151970276868	0.738545488700243	2.71008317482397	0.00672663374779978	0.012577914157169	FBgn0250835
463.71255898741	-0.908916739423765	0.145246037208746	-6.25777306486842	3.90513506186847e-10	1.47074809142532e-09	FBgn0026379
369.080599469233	0.551996716343688	0.139548520900914	3.95558987497712	7.63460390647047e-05	0.000186005202900842	FBgn0032805
1.6407558521868	-4.16416616810004	1.94649821447474	-2.13931157867706	0.0324104425847489	0.0525974735061025	FBgn0032125
3.02149631870345	1.38747011020385	1.25338015105313	1.10698267324407	0.268301419654958	0.332523506563191	FBgn0260446
628.290303109956	-0.33911729746278	0.106952219376075	-3.17073642268559	0.0015205304234975	0.00316694662159153	FBgn0032101
1007.13498306404	0.834257081580115	0.0908692171320823	9.1808547262764	4.27683071648101e-20	2.81780009049563e-19	FBgn0028515
79.8047801468491	3.50683154862735	0.326045683003773	10.7556447805713	5.57428007730703e-27	4.96913593620057e-26	FBgn0001991
599.887556412651	-3.1377240143051	0.1276386777443	-24.5828621054109	1.92663288658653e-133	1.78499215161403e-131	FBgn0000351
63.9412796529174	-0.310786619997893	0.330908090692927	-0.939193173993119	0.347631573030105	0.415524739931172	FBti0059747
8.80692230548898	3.2883323300881	0.925176991491879	3.55427378796521	0.00037902441587606	0.00085390139239963	FBti0019236
224.708724345996	-1.36598671191855	0.162982093824935	-8.38120728394746	5.23875467055769e-17	2.95083564965501e-16	FBgn0032486
211.817052592398	0.503904324334718	0.156806611598514	3.21354003634049	0.00131109517956258	0.00275896814571486	FBgn0031611
2616.01751535133	-0.0671526070097462	0.0918372656875501	-0.73121304850488	0.464649031241524	0.532920266857221	FBgn0032479
41.4601193492026	1.05650840997815	0.352476970093223	2.99738280687877	0.00272308535228832	0.0054526648714624	FBgn0031530
91.9150788861167	-6.79114600644097	0.690182635912615	-9.83963613842757	7.59851477205918e-23	5.64905630591273e-22	FBgn0053731
5.94854792747466	4.08891157309623	1.27417034889768	3.20907763756523	0.00133161530007617	0.0027990799469916	FBgn0032857
707.680276232286	-0.384893777884286	0.11643776812668	-3.30557502154745	0.00094781726495283	0.00203174998202909	FBgn0031710
2362.421044588	-1.03606207781787	0.0854266537926646	-12.1280892065895	7.49785546860909e-34	8.52167431178465e-33	FBgn0000250
58.5943020457703	1.28170016187983	0.293838246650416	4.36192420997082	1.28923533595549e-05	3.3900151699405e-05	FBgn0031805
92.1815157422161	-6.80215586630647	0.690108366599675	-9.85664889098835	6.41548883911816e-23	4.79075470065111e-22	FBgn0053728
2.88512357178931	0.963801441023869	1.26354089796098	0.762778191492802	0.44559568939343	0.514405129441551	FBgn0001075
32.1582015142807	1.6479174681955	0.408395613117242	4.03510080732043	5.45788595686923e-05	0.000135279040488157	FBgn0262001
675.26273284817	0.401556942790691	0.110822279073712	3.62343155317714	0.000290720162521667	0.000663642253749546	FBgn0031437
12.761377682426	2.05015605285124	0.658602464884905	3.11288852101323	0.00185265983366605	0.00380095177236861	FBti0062130
1459.63415341464	0.279945637007712	0.113849806044799	2.45890306477602	0.0139362240790771	0.024540468512036	FBgn0032404
15.3484029763692	5.4917365975889	1.13385365423064	4.84342628971395	1.27619078033423e-06	3.65785085193302e-06	FBti0019791
72.1074806184821	-0.941424319270917	0.26770464703249	-3.5166528848364	0.000437024894559095	0.00097817268135736	FBgn0263564
6182.96654271525	0.0757437614848716	0.0912939743140358	0.829668793082947	0.406726070129961	0.475871627427791	FBgn0086357
582.421393841146	-0.42256066453151	0.107861798683399	-3.91761188566702	8.94305406269837e-05	0.000216392269953692	FBgn0024689
2.87110406410578	2.25420156854391	1.41881775280291	1.58878866865789	0.112108112360524	0.156408804803331	FBti0019205
3.3518455119026	5.19205055766589	1.57031267563255	3.30638008482893	0.000945097933639814	0.00202624411754185	FBgn0051954
1.37337228871635	0.818141792454857	1.79305049341761	0.456284859494087	0.648185149982047	0.700709688972304	RR48902_transposable_element
2.48259175416612	2.01816793139708	1.488049120923	1.35625088111692	0.175019357977359	0.230214723713518	FBgn0032770
203.760564365202	-0.84650274466588	0.162848850303162	-5.19808855321986	2.01348211022014e-07	6.20392630015994e-07	FBgn0032858
2.42264988575547	2.67474341192092	1.5376860669974	1.73946000378597	0.0819538816041288	0.119384997340042	FBti0060356
566.100362139513	-0.718909997355511	0.119349810787033	-6.02355372509413	1.70628434909093e-09	6.09958061354114e-09	FBgn0031668
468.568472684608	3.47222077584312	0.1442445805785	24.0717589660396	4.94092703373114e-128	4.12275861932572e-126	FBgn0043841
46.0072745895256	-3.82136203709348	0.503739472453736	-7.58598888127522	3.29960721153288e-14	1.59736660467505e-13	FBgn0032116
567.018999582359	-0.241235750867165	0.112297679401356	-2.14818108578165	0.0316993726616423	0.0515119598810334	FBgn0004915
2149.87356280391	-2.19178042485979	0.0829137779229901	-26.4344537152257	5.50714947249391e-154	7.11375442437338e-152	FBgn0031769
2.69985830778162	-3.81025999851049	1.64075851909735	-2.32225519731367	0.0202191984309478	0.0344220899406099	FBgn0263846
5.29324282444776	5.86136327933771	1.47343985015478	3.97801327195134	6.94934936711505e-05	0.000169895467511963	FBgn0031560
286.113345550648	-1.69503747924147	0.149217098802502	-11.3595391737575	6.6494462502386e-30	6.68127606026218e-29	FBgn0032034
297.338491685252	0.542081132543659	0.135300546595538	4.00649624989421	6.16261032852433e-05	0.000151655078134083	FBgn0032881
509.801908608966	-1.22306983955097	0.124497553891846	-9.82404715046431	8.87089416772166e-23	6.56592794761283e-22	FBgn0032635
2971.68058335991	0.0942478591531423	0.0829228450963337	1.13657290754619	0.255716871155606	0.319473676844082	FBgn0032586
395.136103119493	-1.12163783556884	0.141443674458032	-7.92992574511802	2.19276958257315e-15	1.1312467961708e-14	FBgn0031782
384.237777906934	-0.154449490446327	0.128667329288041	-1.20037845893707	0.22999239092214	0.291455313616454	FBgn0031638
14.246355923239	2.24673260200684	0.626334615050724	3.58711230070669	0.000334360346012501	0.000758493226668683	FBtr0472734_df_nrg
1177.4558027069	-0.675146428200778	0.0876151978972488	-7.70581410992827	1.30011764826149e-14	6.44018454525991e-14	FBgn0032979
360.556583130559	-1.34172238169979	0.132462074338535	-10.1291059225808	4.10384579718991e-24	3.24491256265152e-23	FBgn0015271
1913.66014243338	0.433484864129131	0.0875333035124456	4.95222785768046	7.33686222727593e-07	2.15250943789528e-06	FBgn0051729
1407.97342718549	-0.249526005298047	0.0903095208301209	-2.76300885005718	0.00572712135636944	0.0108608340346509	FBgn0024314
2.00199631348748	0.997470366068705	1.43689894083825	0.694182685865722	0.487567649304889	0.554613361622513	FBgn0053851
487.636340020687	-0.593186960671184	0.116842011591602	-5.07682940913882	3.8378515269024e-07	1.15574304892192e-06	FBgn0032688
1171.58427861922	-0.732438974126247	0.0926983875841425	-7.90131299167864	2.75980676022528e-15	1.41833374203773e-14	FBgn0015320
1.47716958616554	4.0154521836682	1.98083172121208	2.02715462432676	0.0426466019913394	0.0671017159934005	FBgn0266838
561.334024119496	-1.2520666337599	0.110985647853002	-11.2813382449074	1.6225864464889e-29	1.61226526051271e-28	FBgn0031312
298.684150814227	1.02745286963839	0.147082155089323	6.98557122048163	2.83699297074063e-12	1.22389735288791e-11	FBgn0032517
1969.70980963901	0.932268443355508	0.0878899615316423	10.6072232494933	2.7582455656849e-26	2.38137987978219e-25	FBgn0015031
6.99513604736176	1.01744239454229	0.783383803217861	1.29877895147053	0.194019800132278	0.252002513291794	FBti0019218
349.52761668761	-1.42511861125772	0.133597709530646	-10.6672383550918	1.44868155199289e-26	1.26950997843917e-25	FBgn0015376
325.911993118147	-0.0951635058857325	0.172224792228525	-0.552554046687193	0.580568816061347	0.640709888685463	FBgn0032699
318.311511165488	-1.68861294851626	0.148274250689928	-11.3884436485705	4.77441237333191e-30	4.81527446121177e-29	FBgn0027490
4017.44111665879	0.629528220788674	0.0794077811095946	7.92779009804884	2.23079947551377e-15	1.1504245740519e-14	FBgn0026196
2045.70169541836	-0.616314606750558	0.102875444137347	-5.99088161337832	2.08706530418164e-09	7.40952306986685e-09	FBgn0284253
234.98016167544	-0.571069199568097	0.151408778563097	-3.77170468573665	0.000162136078358284	0.000381192873060061	FBgn0032161
392.60354267511	-0.237836488671746	0.128122597147399	-1.85631960299811	0.0634080165723496	0.0950695641331411	FBgn0032799
1118.8093548413	-0.663354355166483	0.112950891014816	-5.87294486308627	4.28120897008466e-09	1.48922219844944e-08	FBgn0261787
419.878313995867	-0.657637402115372	0.137402536716158	-4.78621004991996	1.69960181370938e-06	4.82409692908765e-06	FBgn0086856
5794.13375642998	0.0178075594377687	0.0685626930137816	0.259726662635454	0.795074624437477	0.83146757782135	FBgn0262782
6.74180518771566	-0.214263739786499	0.813096351985515	-0.263515805062075	0.792153043239428	0.8290576490245	FBtr0304213_df_nrg
294.666580170785	0.258347211421366	0.154740952158264	1.66954647634026	0.0950091276745438	0.135465147652284	FBgn0032820
1516.06071856876	-0.816415165933187	0.0927154929520902	-8.80559591432105	1.30159174340077e-18	7.96609725778857e-18	FBgn0000273
17.537815721907	-0.4554993605051	0.537781162823702	-0.846997611655699	0.396996452681573	0.465989545244583	FBtr0309735_df_nrg
23.7879093281899	-1.36943371056307	0.493667461329268	-2.77400035010547	0.00553716186128965	0.0105288368640574	FBgn0053810
2227.69597080084	-8.55246679508543	0.287234176076324	-29.7752409268069	8.17445186108777e-195	1.92658923336584e-192	FBgn0032789
1.2037102795296	1.362651101982	1.91883246784119	0.710145948028002	0.47761363549509	0.545554083771876	FBti0019190
2.21015207238612	1.7903699050071	1.49878903558587	1.19454430376671	0.232265121148144	0.293891837383834	FBgn0026398
8.79459546398535	1.10218206952635	0.781164914192457	1.41094671496576	0.1582603262795	0.210982358166002	FBgn0052829
188.640125767636	-0.477191499796516	0.166591104663243	-2.86444765920209	0.00417737185289082	0.00812491870156875	FBgn0031413
30.145855215002	-0.808805788952808	0.439366776430811	-1.84084421567586	0.0656443911827753	0.0980614646001784	FBgn0053903
102.36358869059	2.43019775778506	0.259091111336854	9.37970332230142	6.61586200216597e-21	4.5438389640643e-20	FBgn0264368
1161.39469311146	-1.43377180154712	0.0924038326851752	-15.5163672315634	2.68846644600777e-54	5.22675227723131e-53	FBgn0003502
1.17726096886937	-3.67983916517391	2.27415866549982	-1.61811012617502	0.105638866615697	0.148524598023576	FBti0019847
640.994365862116	-1.30025104186645	0.10890277779765	-11.9395580917359	7.36132497828847e-33	8.10590489822355e-32	FBgn0032731
8.49382936910646	2.02448188752873	0.796946257903544	2.5402991324087	0.0110757694382557	0.0198919634536802	FBgn0264443
5437.34790669952	-1.02561271267599	0.0952729814257383	-10.7649902136779	5.03669055778263e-27	4.498863095296e-26	FBgn0284220
1598.50051676842	2.87652214095566	0.128504066668028	22.3846778980681	5.55050610506952e-111	3.34374435047103e-109	FBgn0261560
1091.24914965282	3.23633212334593	0.118620705153522	27.283028870528	6.74450379484673e-164	9.43808999791364e-162	FBgn0020414
51.5942967647222	1.08640500420948	0.304682267002142	3.56569817764236	0.000362888818887827	0.000819887048930217	FBgn0032603
170.882881759312	-0.787269314783435	0.173032239529434	-4.54984179205237	5.36862646993182e-06	1.45878090608948e-05	FBgn0032171
12.0888788302874	3.01217980006355	0.74183538460494	4.06044233339944	4.89798339220346e-05	0.000121850942390484	FBgn0032322
63.9068109020623	2.84901270136098	0.317185919458595	8.98215376717845	2.65517416131183e-19	1.67936015456982e-18	FBgn0259989
585.808183700726	-0.0316757273474359	0.115286809248205	-0.274755868030316	0.783503805781621	0.821156976663309	FBgn0051678
158.51493482168	2.50825049594882	0.204042298865919	12.2927966891661	9.90199964312731e-35	1.16076320423885e-33	FBgn0004858
20.0429081990614	1.39823294161271	0.517324237538566	2.70281738250949	0.00687545093685137	0.0128337929534058	FBgn0265254
2455.951328633	-0.825026288398983	0.0826393765822902	-9.98345247168513	1.80089189030601e-23	1.38246752310691e-22	FBgn0028694
4.16121626201571	2.84690043831448	1.28716091930453	2.21176730556168	0.0269827472484193	0.0445752860963188	FBgn0054003
62.7085585776978	-1.72279188047382	0.28480090409322	-6.04910959099315	1.45648561255076e-09	5.23866873333517e-09	FBgn0032733
89.1695762333659	-0.529940982968635	0.244936959540611	-2.16358112700737	0.0304965112749363	0.0498164071580125	FBgn0032193
1785.32580911668	3.85333978753402	0.128694777191669	29.941695161375	5.64377435610357e-197	1.48663656274305e-194	FBgn0261836
83.5271913752869	1.96993306135213	0.27694194111537	7.11316261241732	1.13413518597404e-12	4.99049200405346e-12	FBti0019193
23321.7642424182	0.714710859502836	0.084642578553541	8.44386916982619	3.07002788392729e-17	1.75575796477987e-16	FBgn0003942
429.942700515553	0.566563816268714	0.144375204606079	3.92424597987277	8.70018055495529e-05	0.000210743284484799	FBgn0031979
8.47202697220028	2.05796679710707	0.81672791933345	2.51977035239181	0.01174314214405	0.0209700081833268	FBgn0032004
1635.73955724897	-2.69805725002672	0.0922241138956846	-29.2554423789695	3.82868392522556e-188	8.57242330858003e-186	FBgn0000251
1917.13986180302	-0.0943590600675418	0.0831798779157301	-1.13439767443681	0.25662777413801	0.32037334056036	FBgn0267330
23.5711093849779	2.98125424462643	0.527389655345572	5.65284930109781	1.57809659853505e-08	5.28286810483925e-08	FBgn0032178
383.871999826297	-0.357994953088898	0.14099859545283	-2.53899659027925	0.0111170906727804	0.0199608388262672	FBgn0264874
791.122595805796	-0.79453854253525	0.105640941148034	-7.52112328705846	5.43076075339748e-14	2.58437265182932e-13	FBgn0031799
6.84551121052336	2.84107361311826	0.976881300915159	2.9083099558326	0.00363387969513796	0.00714542444737755	FBgn0031702
6.0766181009545	2.08533106498511	0.909806660848946	2.29205957124921	0.0219022058946433	0.0370105954702689	FBgn0031275
513.749694590681	-1.03389539998177	0.115632475601296	-8.94121996961017	3.84897364353497e-19	2.40946467508149e-18	FBgn0264353
521.605390416796	0.371450665453081	0.110621303854447	3.35785831942306	0.000785488631356626	0.00170252569758711	FBgn0032701
3.18633240474855	-4.06731738602722	1.57121924290151	-2.58863771202055	0.0096356410193053	0.0175186360066785	FBgn0053893
757.992382600107	0.422353426544067	0.121086172479545	3.488040111396	0.000486575077244592	0.00108438115257197	FBgn0032130
2004.29821097892	-0.177814583801613	0.116194871782967	-1.53031352479774	0.12593914213253	0.172957108506278	FBgn0262126
1033.56199008009	-0.192188046754239	0.0957852612699216	-2.00644696486922	0.0448085818074648	0.0700358915650357	FBgn0266449
30.4053142043706	0.76282535206824	0.430365400820174	1.7725062252088	0.0763105628538211	0.112124696639859	FBgn0266328
1340.74963030674	0.331909074059611	0.0864221605388605	3.8405551537949	0.000122756387573436	0.000293122877828216	FBgn0031883
21.9108876097658	-0.356643608241055	0.448175770441723	-0.795767267582419	0.426167320265484	0.494740043246328	FBgn0032163
253.017666744522	-0.917957907063378	0.152493902083016	-6.01963681514065	1.74808848548294e-09	6.24569699839835e-09	FBgn0058006
1.14895875606499	2.46582823429786	2.18720149559582	1.12738960688491	0.259577791328814	0.323454971589954	FBgn0065110
15.1012068750015	-4.09622375725775	0.805061822256269	-5.08808596310984	3.61695423257306e-07	1.09093316480437e-06	FBgn0267726
1119.64026846717	-0.154519087911521	0.0921112914501056	-1.6775260174831	0.0934396662029745	0.133468205823579	FBgn0032378
4833.37559017673	0.665477422015258	0.0829426380998153	8.02334525716924	1.02903594114147e-15	5.41907833527815e-15	FBgn0032833
5.1175327540722	0.249292225558607	1.0225456110258	0.243795702480715	0.807389048850679	0.841920708085074	FBti0019142
13.1914276392224	-1.64689328676933	0.626336739035603	-2.62940553240598	0.0085534292751214	0.0157040821213586	FBgn0051807
7.16482284525824	3.28944613100509	1.10166262756412	2.9858924580916	0.00282752060044125	0.00564579544386561	FBgn0032835
9.33881551901909	-0.712145151266119	0.712203362401857	-0.999918266131822	0.317350063885983	0.383768184196984	FBgn0053898
4.66959502142812	1.56519931183855	1.04561047952175	1.49692389517219	0.134413061835063	0.183041568443207	FBgn0031219
41.3611763409915	1.96048116300474	0.351297774452777	5.58068198996881	2.39577326844903e-08	7.90393371521223e-08	FBgn0040717
108.315164277352	-1.36937398032272	0.237359072504629	-5.76920850706482	7.96447120081524e-09	2.72043493800539e-08	FBgn0264745
3247.82042097316	-0.251270065536933	0.0974265142761044	-2.57907272372323	0.00990659284778658	0.0179602116487402	FBgn0032198
29.681525489266	-0.262527509219947	0.404671017247671	-0.648743048132038	0.516504474587217	0.581912203254333	FBgn0262194
34.6273597035036	-0.914064164679066	0.375485304225148	-2.4343540330169	0.0149183955491089	0.0261057347670613	FBtr0309710_df_nrg
3563.77857851891	-1.09619163483166	0.0783607636624078	-13.9890371609221	1.81857292027696e-44	2.80660602888965e-43	FBgn0053129
566.4885123045	-0.704151653443426	0.113457293623277	-6.20631456080282	5.4241556111417e-10	2.02018592958352e-09	FBgn0011737
980.973616294739	1.29378619524286	0.136703056110466	9.46420827781196	2.95793293639662e-21	2.06318125999752e-20	FBgn0032817
1998.30053572053	0.0169650943961299	0.0829897016911179	0.204424091790001	0.838022105149421	0.867333510059886	FBgn0051694
556.692318621594	-0.285735471663452	0.116481968505307	-2.45304466717039	0.0141652747906276	0.0249144149695328	FBgn0032620
103.623769711891	-0.0513397659710674	0.231313034761299	-0.22194929924311	0.824353352235066	0.856088662177325	FBgn0032751
68.690030912435	1.80741645521089	0.28157286658587	6.41900079764854	1.37171690506863e-10	5.31822363714055e-10	FBgn0000406
86.4127974346964	-1.00027196561158	0.235483430369354	-4.24773821258956	2.15939510014211e-05	5.54989741253283e-05	FBgn0085203
602.062131721832	-0.629640296908118	0.108797729191173	-5.7872558700352	7.15455568087508e-09	2.45314703973649e-08	FBgn0031818
64.9788929476301	-0.335500593988383	0.332343231035346	-1.00950030768853	0.312734754138414	0.378903200495622	FBti0059702
2.12311519658396	3.46140027589339	1.717895869124	2.01490692078936	0.0439144027175985	0.0688064014588545	FBti0019138
392.681735186075	0.328202038941746	0.128746545049039	2.54921045700088	0.0107967123283294	0.0194219380582186	FBgn0032524
80.6371646152207	3.19308499631413	0.299164751189093	10.6733329498965	1.35670809274881e-26	1.18968776227073e-25	FBgn0261999
21.0589890939327	2.50326992955626	0.538743371742243	4.64649787051845	3.37617616901578e-06	9.36324332257598e-06	FBgn0051675
6.79052259917046	1.83399135932081	0.907108435375812	2.0217994760031	0.0431970719408765	0.067880391209935	FBti0019184
1363.30598143818	-0.994469557448738	0.113477404210184	-8.7635909930295	1.89127115495776e-18	1.14344449575619e-17	FBgn0032475
330.723257091916	-0.238759450510955	0.143318760479282	-1.6659329854131	0.0957267628383049	0.136275868840197	FBgn0031244
843.00430848039	-0.758838495424052	0.110419405274472	-6.87232913035338	6.31620154896115e-12	2.65244925316487e-11	FBgn0031256
1.48916555905807	0.287386560201477	1.69988153543406	0.169062698906305	0.865747324497569	0.890172717805569	FBgn0263654
6.7611767623843	0.0651813193476063	0.806865814377696	0.0807833448711395	0.935614253641912	0.948821762166939	FBgn0040104
505.432663759716	-0.122892876684943	0.110140835615244	-1.11577941095567	0.264516568983529	0.328664038820267	FBgn0031304
1.64769674794201	-4.16941449115204	1.88627652002925	-2.21039410016479	0.027077822909529	0.0446993699885245	FBgn0031533
2.46989900478329	1.4745030682601	1.45986478456712	1.01002715035511	0.312482282426119	0.378699772856336	FBtr0472743_df_nrg
194.902603361419	-0.14995527262916	0.165503649834589	-0.906054173300902	0.364907179486818	0.433359534054625	FBgn0032477
4817.91160922449	-6.19319461615645	0.653873034664563	-9.47155531399695	2.75707475438878e-21	1.92508015854776e-20	FBgn0014076
212.049813442155	-1.12431718401628	0.159890665670001	-7.03178749869464	2.03904192836697e-12	8.85628492262591e-12	FBgn0031573
18157.5259249727	-4.25868101452111	0.496593509917257	-8.57578870740921	9.8410065714073e-18	5.76806641711543e-17	FBgn0003983
406.862012736574	-1.86559649485328	0.137954786575143	-13.523245848647	1.14031311597967e-41	1.64366592275438e-40	FBgn0031252
26.5482069365437	2.17872018529174	0.445901843856533	4.8860981745407	1.02853925774688e-06	2.97788715270939e-06	FBgn0032405
2098.52846904309	0.49672176953518	0.114244875753607	4.3478691386252	1.37466579810031e-05	3.60196222580059e-05	FBgn0031830
306.220083011373	1.00599972035674	0.145878091977727	6.89616724977688	5.34242940817787e-12	2.25692442356797e-11	FBgn0266322
3.58146625161439	-0.0523009368693758	1.07742297025315	-0.0485426228262864	0.961283796357673	0.96965588503163	FBti0019114
42.3224748919234	3.09124962067087	0.430468971932709	7.18112064335754	6.91423040759629e-13	3.076706568256e-12	FBti0019169
1482.66057994178	0.848180260299463	0.0872467151956344	9.72162973010019	2.43846933825926e-22	1.78228493417709e-21	FBgn0031637
4.10301665346916	1.35188993737498	1.0519045619149	1.28518307299094	0.198728317278069	0.257143350078604	FBgn0262148
975.889529545107	1.29078981211287	0.126259954821938	10.2232716139748	1.55985636709325e-24	1.26235605033317e-23	FBgn0042175
1.12746802275525	3.62984042868164	2.13929691193631	1.696744574551	0.0897449614927985	0.128823584131647	FBgn0265954
216.999407809655	0.950165513208884	0.165384789510007	5.74518077523321	9.18228334237716e-09	3.12053616042233e-08	FBgn0031762
8.30334433527004	1.37023665565446	0.762194542356172	1.79775185928077	0.0722163392718693	0.10673938846719	FBgn0263019
183.388379911266	-0.988109130099651	0.171837677459864	-5.75024723742813	8.91130378582402e-09	3.03074569769012e-08	FBgn0266316
330.628393555464	-0.906037835727535	0.147747746116742	-6.13232932170509	8.66015988980065e-10	3.17610122739781e-09	FBgn0031676
1191.74885695654	-0.216065367719975	0.107472049979067	-2.01043311039531	0.0443853690721663	0.0694390413550113	FBgn0022153
740.953317594616	3.14373778979812	0.138621423629826	22.6785853692655	7.28950767736805e-114	4.75374981251273e-112	FBgn0032264
34.1784554204658	7.57239397008049	1.22620035568541	6.17549484060274	6.59565604520783e-10	2.44093783226782e-09	FBgn0002931
947.471966657595	0.649360302659219	0.0996810978951593	6.51437751360033	7.29917142038463e-11	2.87810592490306e-10	FBgn0015808
45.542433389586	-8.95679864208023	1.21537981522702	-7.36954697606786	1.71208829855488e-13	7.89028960644468e-13	FBgn0032869
3.95670089333617	0.972032372695045	1.06169552788687	0.915547204601787	0.359904433084928	0.428175359020804	FBti0060373
786.763930294925	-0.0634261604359358	0.137922177051712	-0.459869194293205	0.645610113121549	0.698678759683573	FBgn0041182
631.963716479857	-0.258483312332586	0.112046750292109	-2.30692377653713	0.0210590697781307	0.0357432145798367	FBgn0031663
1380.47373660529	-0.503380228835056	0.0865425411830487	-5.81656399215666	6.00695531160435e-09	2.06969575932529e-08	FBgn0085370
200.404639364037	-0.134864066321872	0.168931764001285	-0.798334564959887	0.42467636473936	0.493222294796279	FBgn0032247
21.728645856045	-0.503658308558844	0.443414163786187	-1.13586427699614	0.256013370976239	0.319763732684462	FBtr0445490_df_nrg
13.5445534040227	3.41675985790312	0.738127749439904	4.62895462268663	3.6751628260865e-06	1.01651507938328e-05	FBgn0031515
496.564881335294	0.226353918879937	0.1134944769743	1.99440470509585	0.0461078447480333	0.071840963389594	FBgn0261983
595.795333677544	0.590286732546067	0.113727139957003	5.19037700912235	2.09868710178114e-07	6.45313859586354e-07	FBgn0031265
13.1648786766228	-1.17093571152062	0.601880462189351	-1.94546223889926	0.0517193702319269	0.0794872462756785	FBgn0031283
406.70227200369	0.623227354773345	0.125665410448791	4.95941844734843	7.07045217390646e-07	2.07616293998381e-06	FBgn0266907
123.293693901566	0.612539906519742	0.210167428252951	2.91453300643003	0.00356221138251556	0.00700963054236327	FBgn0040964
32.4489500621798	-0.239009977573088	0.374188070521201	-0.638742911392592	0.522990192155784	0.58778966317532	FBtr0309611_df_nrg
1.20797208038979	2.53531177874522	2.04851577532686	1.23763351460679	0.215851981598153	0.276188013460858	FBgn0031716
9.93464410721141	1.1127647420596	0.676791688807449	1.6441761334575	0.100139825334651	0.141712673922437	FBgn0083032
25.3636459053933	1.92543211020989	0.468134831847096	4.11298621513125	3.90573716367664e-05	9.80924902913292e-05	FBgn0025881
1943.11359389226	0.326626092354486	0.095191218896331	3.43126284274395	0.000600778182727126	0.00132374185775893	FBgn0032050
483.895113155907	-0.61651989430046	0.123543653317227	-4.99030000932061	6.02855877233706e-07	1.77994853950716e-06	FBgn0015338
1.59300704354588	4.13073504018586	1.90340117531216	2.17018624017	0.029992740040333	0.049047166123169	FBgn0031693
26236.8064994091	-3.25479380276299	0.337943549035428	-9.63117601165329	5.90497546645324e-22	4.25576397083331e-21	FBgn0003979
2481.94855716687	-0.720850485680279	0.102071106425253	-7.06223838386779	1.63841591281811e-12	7.14625953662288e-12	FBgn0032456
182.083172145153	-0.878111129332232	0.17393562341622	-5.04848352560276	4.45330865565444e-07	1.33242201514614e-06	FBgn0031597
4.20320046038932	4.50818090431726	1.48497380073371	3.03586561735286	0.00239846235747293	0.00483652706548954	FBgn0267996
94.5858765340007	-0.499500196881333	0.224367705671363	-2.22625709607675	0.0259969655009589	0.0431484104941786	FBgn0010395
7.04269797717953	-0.815183121926314	0.816764300932757	-0.998064093882853	0.318248279915428	0.384681248190019	FBgn0261349
336.999240215535	0.160661665388228	0.132731246919325	1.21042835893706	0.226114565459415	0.2872185204597	FBgn0259717
925.943679956713	0.442735179506178	0.131564092005773	3.36516729417896	0.000764972618653179	0.00166127419317601	FBgn0021796
379.261959148791	-1.88533460075549	0.14248020473669	-13.2322563982812	5.71456530116727e-40	7.88187579629169e-39	FBgn0032135
397.014988751613	0.00384533096133026	0.120712893162081	0.0318551801767118	0.974587541520723	0.980523612313409	FBgn0032029
9.11462814107515	2.34020758904801	0.774972401773782	3.01973022999486	0.00252999923161427	0.0050857413852321	FBgn0032230
4.67728196234496	-1.04889558537366	1.04853484889171	-1.00034403861954	0.317144041955127	0.383553570365968	FBti0064171
6.93371391217104	0.135996724249732	0.803778392625404	0.169196790430658	0.865641854260954	0.890172717805569	FBgn0262460
32457.5680678425	0.509331187838882	0.0983151829347035	5.18059543435073	2.21178732078225e-07	6.77918112420459e-07	FBgn0064225
11.9986210002687	2.80579004302923	0.720844250897103	3.89236654039673	9.92711111201089e-05	0.000238997868599918	FBgn0032088
2.16864634183788	-1.20037112521471	1.49353573311473	-0.803711018491244	0.421563889143116	0.490200751904148	FBti0019168
274.406934339086	-0.519195052549706	0.144809241087964	-3.58537237436608	0.000336597581955874	0.000763052972662035	FBgn0032487
1969.21586564298	-0.431064935121581	0.0779093939098726	-5.53290063609334	3.14977923933097e-08	1.03154886155954e-07	FBgn0001994
126.262459368869	-5.85673555452143	0.445581842352817	-13.1440175470256	1.84182177685707e-39	2.50943547163264e-38	FBgn0053808
3.99354660880936	5.43624716862405	1.52550250512168	3.56357800159132	0.000365833919240611	0.000826263091976862	FBti0019795
80716.6717855857	0.677244885613854	0.0706346429098196	9.58799900041265	8.98098227117084e-22	6.4312641700911e-21	FBgn0000559
1341.58843074496	-0.650738857617819	0.0981716384626525	-6.62858303893319	3.38924445370324e-11	1.36361515396973e-10	FBgn0026147
716.986978614827	-1.06548114150316	0.108402221035087	-9.82896043392223	8.44863639588508e-23	6.26028578832433e-22	FBgn0032078
20.5777187425683	-0.458624767226498	0.522689696296001	-0.877432194429135	0.380251932896601	0.449002765802315	FBgn0031866
42.9981823577352	2.45023787701699	0.383662901752392	6.38643419998508	1.69798444959775e-10	6.55104052150954e-10	FBgn0262213
128.005424869326	0.72863939506147	0.211599385641987	3.44348539978411	0.000574267599904923	0.00126844967726451	FBgn0262886
558.932977831527	-0.261694784219637	0.115319433446868	-2.26930341571795	0.0232498809712257	0.0390793858963888	FBgn0031851
57.8894230597312	-9.30369960636335	1.21148811152746	-7.67956327250552	1.59631856887052e-14	7.8783775364462e-14	FBgn0032523
526.011092945485	-0.0367602141452491	0.115159361819615	-0.319211686869453	0.749565995353102	0.791454026689741	FBgn0019982
24.145921885839	1.65545550219041	0.571596812713136	2.89619442476008	0.00377718303293227	0.0073990488282899	FBti0019103
7.43910463215599	-6.34325091989014	1.36445881016976	-4.64891345389968	3.33688180590063e-06	9.26765974373973e-06	FBgn0053811
15.5115806335475	6.42108111246163	1.27881640672632	5.02111255273861	5.13730436436227e-07	1.52822291476623e-06	FBgn0032693
137.607187035292	2.78849810141519	0.222685754400896	12.5221216279292	5.65042838263227e-36	6.8819451398261e-35	FBgn0266212
47.8159237606575	0.285373866747825	0.307314107286188	0.928606464792288	0.353093070311173	0.421340585055987	FBgn0028886
5543.84893581803	-1.4823461271337	0.0904415158579611	-16.3901070550579	2.2504792031127e-60	5.15920437109487e-59	FBgn0000392
23500.9846126472	0.813018150306733	0.0889191124551831	9.14334531528876	6.0549675174396e-20	3.96792359167237e-19	FBgn0002593
206.140441818254	-0.22903033090735	0.157124307966737	-1.45763780201237	0.144940404260588	0.195789782889566	FBgn0031881
38.9651746898868	3.21027550632045	0.44942613674381	7.14305476218983	9.12792386968513e-13	4.03370162057072e-12	FBti0019210
3.55273867387388	0.802125235452174	1.15819472488657	0.692565091358648	0.488582523936888	0.555626650856527	FBgn0031959
410.421734470516	-1.89712872583753	0.140347756857103	-13.5173426944694	1.23558832405962e-41	1.77718346310674e-40	FBgn0032189
2751.9119689623	-0.489881015672137	0.0782843833834795	-6.25771059947465	3.90669906804166e-10	1.47092475560739e-09	FBgn0002525
293.798116781527	0.201039041988991	0.137065397878625	1.46673810531683	0.142447312748837	0.19275153096977	FBgn0264672
3.72863361755636	0.279317675138979	1.08879701324643	0.256537877805291	0.797535536481117	0.833716628829455	FBti0060348
5.9190001861381	0.458652153271976	0.88217053928865	0.519913251287915	0.603124039010896	0.661428324599638	FBgn0051803
27.4182458281379	-0.851533738217066	0.415086832225832	-2.05145929021854	0.0402222402218151	0.0638404507490387	FBgn0053905
4.09222203444134	1.3363905416385	1.03187058669328	1.29511448322321	0.195280739370676	0.253321886124532	FBti0059794
5.0631535863046	2.71828112025068	1.08642549940552	2.50204097909898	0.0123479631406027	0.0219540011243781	FBtr0304430_df_nrg
270.183784758023	-0.748240913073581	0.148557717908815	-5.03670171840452	4.73621954838658e-07	1.41297742422885e-06	FBgn0032445
6.59997948683337	1.39754827346337	0.897992065464765	1.55630358798333	0.119635918653107	0.165433465792905	FBgn0014859
4.89768919689802	1.98413504656125	1.00949925825401	1.9654645908239	0.0493604900664565	0.0763334665077446	FBti0062118
4.48379863796555	-0.125378498779806	1.04980635108795	-0.119430120278727	0.904934599532004	0.922094312053469	FBgn0031518
3675.99811845683	2.30325818617511	0.105907144101965	21.7479019541646	7.23118688649944e-105	3.89226446078972e-103	FBgn0016926
437.681981295483	-0.81299036338493	0.122466596359687	-6.63846622304389	3.16963957918519e-11	1.2775558987931e-10	FBgn0032812
92.3475932398897	2.01272083129501	0.283968136647708	7.08784040017841	1.36220933857408e-12	5.9706101971955e-12	FBti0059745
174.175585683085	2.23284223905781	0.201311751980298	11.0914649397932	1.38008944453671e-28	1.31583545762287e-27	FBgn0267276
186.827797115968	0.671000974341375	0.1679122618118	3.99614040750311	6.43835569213557e-05	0.000158180084799102	FBgn0032779
2703.04056123148	0.755285745269785	0.0785968268174166	9.60962135309028	7.28162629992235e-22	5.23388805313841e-21	FBgn0021906
252.88180333638	-0.00219184730598598	0.147074144458645	-0.0149030090506649	0.988109559314441	0.990505895243126	FBgn0028530
14.8306410828321	1.79677088435365	0.569584957385611	3.15452657422838	0.00160758737084144	0.00333431044308846	FBti0019108
2384.38754195259	-1.12359051738019	0.082007948725091	-13.7009952675041	1.00142141432746e-42	1.47512009649946e-41	FBgn0032859
3.8828188175304	0.408524066210078	1.04516444314872	0.390870612646691	0.695892877095785	0.744697690947616	FBgn0027550
25.9224148992089	2.93941026487667	0.498982925397481	5.89080330260837	3.84322788751134e-09	1.34313016235243e-08	FBgn0031835
193.217534570717	-0.698583328750679	0.172870827247244	-4.04107124304756	5.32075897340223e-05	0.000132026368763734	FBgn0011291
255.171520350468	0.0651066958216352	0.146690527845495	0.443837081902182	0.657160376390128	0.708815134197108	FBgn0053002
19.2250654005254	-0.348053196655709	0.508811544091351	-0.684051296983192	0.493942774327837	0.560536174211874	FBgn0032670
775.172403287205	0.373607540883163	0.112612883018889	3.31762699673087	0.000907856336631492	0.00194919962063408	FBgn0032815
56.5334432737565	0.116477792583863	0.281784965750846	0.413357015955394	0.67934506232336	0.729580427472381	FBgn0250907
4.55137975104936	0.57555410488791	0.989650221863486	0.581573259089617	0.560854159314389	0.622687171589215	FBti0019206
1188.38910081088	-0.104202555130427	0.115797030518941	-0.899872429054928	0.36818814408441	0.436715480101533	FBgn0000318
32.8232378693435	1.13313179861432	0.378496031111268	2.9937745853964	0.00275549439163632	0.00551016845150972	FBti0064298
164.751760375627	-2.14874291233536	0.191027266172057	-11.2483571345255	2.35945816176334e-29	2.32382411621178e-28	FBgn0032763
10.5543374938468	2.10452928348757	0.72137455566126	2.91738773841062	0.00352976684840049	0.00694985898305908	FBgn0028939
443.405400813904	-0.203503542895633	0.121793699334385	-1.67088727912692	0.09474394461449	0.135187482947537	FBgn0031420
84.3293180557594	3.5936492469301	0.315344893511501	11.3959329003659	4.38111954498775e-30	4.43192469633776e-29	FBgn0031501
8.1170506242059	0.777760042125506	0.751077966409535	1.03552504121978	0.300423778133948	0.365868283514773	FBgn0082938
800.397462085296	-0.273249188442749	0.100545018554282	-2.7176800240504	0.00657413808571048	0.0123175691831847	FBgn0031478
516.15239730738	0.273800375656106	0.113537453749446	2.41154232910954	0.0158852077975115	0.0276284155297475	FBgn0032292
12.863620207475	3.86163370037266	0.827906952640547	4.6643329761349	3.09619690626137e-06	8.62058222564047e-06	FBti0064195
1229.73991177417	-1.04466799785729	0.0891923882159772	-11.7125241150361	1.09956651957969e-31	1.17514531615223e-30	FBgn0032482
1.19333116206517	0.454015750585156	1.87879505632223	0.241652621480652	0.809049344139109	0.843324712070515	FBgn0032104
726.017068185354	-0.407175394130532	0.10927778392641	-3.72605830298254	0.00019449743430433	0.000453546004590239	FBgn0031815
1.26615597401545	3.76993955511682	2.12292806892491	1.77582067442633	0.0757624789429088	0.111405062941201	FBgn0053648
81.7867419816609	-1.28579269329596	0.248636872813747	-5.17136770079609	2.32386774347086e-07	7.10973337868083e-07	FBgn0051612
94.167126263915	-6.82002788805144	0.685042090297132	-9.95563336129214	2.38300607152173e-23	1.81790480209103e-22	FBgn0053746
3.48418901569314	3.28198356572771	1.4521832970369	2.26003395881527	0.0238191433026621	0.0399184594720512	FBgn0032896
145.467185577213	-0.872749269014564	0.183915975990912	-4.74536953253962	2.0812602662093e-06	5.87511040476062e-06	FBgn0032260
2062.35289371218	-0.560027251253907	0.083495929501814	-6.70724015644068	1.9833970084853e-11	8.07422891272469e-11	FBgn0032961
386.24641011402	2.69810457562094	0.155109882625094	17.3947947736015	9.03497629719623e-68	2.49744591721264e-66	FBgn0041184
774.888709771482	-0.537462274648391	0.104985806756094	-5.11938033582996	3.06541200190375e-07	9.29587919493792e-07	FBgn0032236
1.46906148600854	0.981084573548764	1.82482185347278	0.537633069048183	0.590830395320546	0.650218360836914	FBgn0266020
11.198860928357	-0.89012830434582	0.615381588604234	-1.44646560902926	0.148046651294809	0.199444315432658	FBgn0053872
4.79422514973991	-0.891724381234465	1.00505845642553	-0.88723633489525	0.374951673956537	0.443484837817584	FBti0019165
566.100362139513	-0.718909997355511	0.119349810787033	-6.02355372509413	1.70628434909093e-09	6.09958061354114e-09	FBgn0265968
590.481124917115	0.524615618361896	0.116961676552744	4.48536335852984	7.27897819788233e-06	1.95337181602779e-05	FBgn0000464
970.011705808482	-1.5022178575966	0.0949736545721018	-15.8172059858573	2.36769057412702e-56	4.84871267878391e-55	FBgn0001086
171.5516687907	1.55768981548532	0.218146120014795	7.14057997171654	9.29379409392902e-13	4.10565043925822e-12	FBgn0043362
276.331223921207	0.117823429352911	0.142821619890254	0.824969142931219	0.409389109497024	0.478445697867161	FBgn0031877
3.00376080392042	1.37213612335483	1.22460780463893	1.12046985014879	0.262513593624357	0.32647728353542	FBgn0263469
329.995202931082	-0.0845769176931642	0.129937362667778	-0.650905297419413	0.515107621622944	0.580728078959604	FBgn0031485
1107.20088028052	-0.50108456162001	0.109809119361124	-4.56323267625995	5.03719360808215e-06	1.37400322702488e-05	FBgn0039958
105.015024831539	-1.02740218154691	0.231077225423733	-4.44614210536298	8.74261272759071e-06	2.33078506414871e-05	FBgn0031422
32.4264136068362	-0.787235982005351	0.373929059605231	-2.1053083781091	0.0352644732973493	0.0567153039957608	FBgn0031235
705.896118144802	-0.275850020981737	0.104463367078364	-2.64063880666231	0.00827498873189204	0.0152324196525401	FBgn0031662
24.2907322744368	-0.726373628918135	0.44958919647836	-1.61563853092519	0.10617248814036	0.149196778836569	FBgn0053901
4.70814877912079	-2.55789774658788	1.13410720935835	-2.25542852164309	0.0241064441657916	0.0403445833964425	FBgn0053891
8.87578328258487	1.23800773901875	0.70669893589669	1.75181774888045	0.0798051512592841	0.116567089901132	FBti0019756
1.54090928771386	4.06469803117567	1.96373504949445	2.06988108310339	0.0384634818306856	0.0613825629500392	FBti0019842
581.532301629876	-0.900983494054123	0.109731909700551	-8.21077019904994	2.1977414811177e-16	1.20115781356124e-15	FBgn0015000
21.7049616824787	-1.7762300181719	0.493512171721348	-3.59916152012319	0.000319244865372223	0.000725797177426035	FBgn0053801
1184.13791870491	0.460544776070464	0.0971579877928947	4.74016379437764	2.13545518598079e-06	6.02176846525312e-06	FBgn0032600
6.91616701911716	0.679728942269493	0.789894500968423	0.860531300618165	0.389496237126409	0.458562725491922	FBgn0086041
54.9484222731656	5.75449320463554	0.660820169167022	8.70810770181122	3.08989650898527e-18	1.85642529971861e-17	FBgn0032299
3058.97531413375	1.13569289487374	0.0744435573878081	15.2557579826208	1.50734405244547e-52	2.83212027979754e-51	FBgn0032940
164.223108442251	3.56723818177968	0.249823700291806	14.2790222769616	2.95721214899758e-46	4.85069450667076e-45	FBgn0260228
2.38936219591051	3.62857756124097	1.68157402153897	2.15784587223827	0.030939817025507	0.0504660457381966	FBgn0266138
3.93068698518776	3.44159895192703	1.41036886062653	2.44021195306182	0.014678646824185	0.02571299275474	FBgn0031296
96.8207694949993	-5.71541035861103	0.497472617530298	-11.488894377715	1.50019620385759e-30	1.54433990824696e-29	FBgn0053727
819.741628050512	2.86863047270721	0.121435163523218	23.6227332304678	2.25109975534096e-123	1.70854656007065e-121	FBgn0000320
1803.65180856189	0.112962511302409	0.0804717887919041	1.40375295489609	0.160392427487661	0.213528081544866	FBgn0032640
2.29450242931746	2.55233702367308	1.66122142113954	1.53642193099236	0.124434931384378	0.171155780224466	FBgn0266882
53.0603659192545	0.936346805805961	0.294399233869855	3.18053411178336	0.00147003831085463	0.00306939612496442	FBgn0032431
5603.45558035115	-0.274842895457846	0.0864863903390408	-3.17787451158983	0.00148358947408788	0.00309576592030081	FBgn0004507
1.30634194500465	0.728295007696067	1.79455183899577	0.405836706340911	0.68486258628046	0.734683700718015	FBgn0260454
1.36766890124786	0.810193867103009	2.17395418048067	0.372682126595636	0.709385040568805	0.756880202922828	FBgn0053322
14.5972042588473	2.65645775144326	0.65326668125328	4.06642161260527	4.77405331092551e-05	0.000118944050777028	FBgn0028644
18.6938020751555	0.703391140177622	0.486041281974412	1.44718394561113	0.147845411754986	0.199213165648595	FBti0064312
741.796337804291	2.10861060860012	0.112851666150226	18.6847982004375	6.58273056451317e-78	2.23879499756126e-76	FBgn0032006
945.329404911636	-0.298350228279936	0.0928439822493264	-3.21345790057492	0.00131147022593367	0.00275932513941941	FBgn0028541
305.907941509007	0.645682145531231	0.163591138556363	3.94692616745111	7.916095501313e-05	0.000192618777331351	FBgn0031972
26.7559039607196	3.2919253514855	0.53972545324842	6.09925904304224	1.06561259933967e-09	3.87217734907469e-09	FBti0019130
173.348958912451	0.478359415420569	0.211075355847168	2.26629685640294	0.0234332137745142	0.0393600642469147	FBgn0003866
369.318499434731	2.61676879098614	0.149595305720481	17.4923188824894	1.63948352958832e-68	4.60770329215262e-67	FBgn0263873
735.076536163274	-2.03523709848607	0.116988493781897	-17.3968997522132	8.70907161118973e-68	2.41232305205614e-66	FBgn0031483
6108.52901255715	-0.230090950975271	0.0725946166573813	-3.16953186847465	0.0015268471351969	0.00317862457992177	FBgn0004868
1.72765850135247	0.0993156127094634	1.61436686242674	0.0615198533994751	0.950945203625119	0.961538300880615	FBgn0031273
136.527469825487	-5.40910524428453	0.381800167043109	-14.1673726498758	1.45856152318568e-45	2.32711585540101e-44	FBgn0053841
2814.14119036821	-0.272467699601095	0.0886356398364338	-3.07401966188658	0.0021119551303071	0.00428580139283166	FBgn0027094
140.662780361894	-1.19500434491713	0.212040627227303	-5.63573292789832	1.74315353005767e-08	5.81368533336514e-08	FBgn0028919
354.899674455286	1.85501620501137	0.413963385322847	4.48111178616596	7.42552031963614e-06	1.99190175666917e-05	FBgn0031489
200.027377274598	-0.861914755887498	0.161291143363707	-5.34384429245384	9.09957423401173e-08	2.87767608897631e-07	FBgn0031498
224.098848748939	3.1887000990735	0.202690458270079	15.7318707860666	9.14681274369121e-56	1.84501925523645e-54	RR48810_transposable_element
25.9222710227395	0.970247925802639	0.417711233602902	2.32277192412069	0.0201914080933588	0.0343791351490725	FBgn0031646
2221.99235590333	-0.401578039605768	0.0797992332587669	-5.03235461302694	4.84492008555051e-07	1.44316311373139e-06	FBgn0051716
122.57913823062	-0.539975536965207	0.208041055753118	-2.5955239219993	0.00944468281033864	0.0171900648792967	FBgn0051864
1599.69129128693	-5.08382084093557	0.131948241339068	-38.5289018583555	0	0	FBgn0283531
21.4168673667832	-0.451603087310102	0.46566875263122	-0.969794697965794	0.332148836204624	0.399291943228002	FBgn0040705
247.628310372932	0.69242744810338	0.14794973221985	4.68015343937527	2.86660294394663e-06	7.9979115158835e-06	FBgn0031607
122.945636300333	3.85290040331223	0.281531470361927	13.6855052060755	1.23942697382015e-42	1.81773602252182e-41	FBgn0065104
9.36191941197777	3.05418706743862	0.873050996848164	3.49829171315841	0.000468248672588561	0.00104596818549297	FBgn0266325
1344.33852975564	0.15366723063114	0.0894214607206367	1.71846030463777	0.0857126889145144	0.123933297048497	FBgn0031836
14.9272710048058	-1.58962705213786	0.583495695266595	-2.72431667454131	0.006443469130894	0.0120980523136869	FBti0063022
160.348274064359	-0.89640423885261	0.182748353558734	-4.90512894587865	9.33659829896552e-07	2.71254025839755e-06	FBgn0261881
2.17555308813016	2.46883157808274	1.60321481276085	1.53992562845102	0.123578482904221	0.170254675349739	FBgn0083029
5.40052550129712	4.87742993076944	1.42189148100487	3.43024063082684	0.000603046196551155	0.00132792332457887	FBgn0032284
53.9076374929273	0.406928073336616	0.301866756112649	1.34803871276491	0.177645931617996	0.233170048398257	FBgn0031548
6.70356345122906	1.25690090672838	0.82296802945696	1.52727792786526	0.126691915599132	0.173866502621181	FBti0019750
66.4633382166573	0.231311055179373	0.261635548765443	0.884096432120334	0.376644159058519	0.445094795284319	FBgn0266319
2.74557929013988	1.65672123033004	1.33188759124703	1.24388968049389	0.213540167880638	0.273548070497616	FBgn0265997
27.8203524258348	0.0307818432661148	0.427113077151562	0.0720695406270404	0.942546566230573	0.954353873645152	FBgn0032614
3785.17119413307	0.558921471514447	0.0812781144134432	6.87665401132883	6.12746856060944e-12	2.57641354125907e-11	FBgn0022023
14.9937832820793	2.01517142779767	0.616104281836827	3.2708284736956	0.0010723292917228	0.00227937843433609	FBtr0304524_df_nrg
420.531656704126	0.116371624258119	0.119304971826676	0.975413031631088	0.329355422057191	0.396323964521346	FBgn0028507
166.290103385203	-1.77480939470774	0.196527227866377	-9.03085752532197	1.70331734457688e-19	1.08601638381803e-18	FBgn0031351
538.18806378955	0.875443760832739	0.114150835387922	7.66918400428428	1.73093975677227e-14	8.51774530860023e-14	FBgn0024248
5.16190383923307	5.81556334782213	1.44514938551199	4.02419528813055	5.71704629502795e-05	0.000141363519100691	FBti0060126
417.342066600913	0.792526446446567	0.125795240736003	6.30013060756235	2.9739494354759e-10	1.13018491417774e-09	FBgn0031399
2635.52835922282	-0.677998141502495	0.0804837878217985	-8.42403370730599	3.6373955787079e-17	2.07141891497931e-16	FBgn0250837
5.10280179614972	1.494791557267	0.984515969076939	1.51830097653823	0.12893854162503	0.176606889089585	FBgn0261805
2.51283628436413	0.204377405004737	1.29538645357642	0.157773307294108	0.874635432877958	0.897483379566338	FBti0059653
2.0975083248509	0.612076727696883	1.61932489342927	0.377982658193241	0.70544347673698	0.753273004251219	FBgn0085201
167.111762765236	-1.25164571249292	0.1831041530518	-6.83570356887988	8.16035280929128e-12	3.39926138418664e-11	FBgn0026778
7.38206425311155	1.63193837664733	0.826194275731438	1.97524774085679	0.0482400405565046	0.0747815260600141	FBgn0032685
1495.77774097008	-0.174092866508846	0.0905102090633723	-1.92346110245919	0.0544221670122693	0.0831181663986841	FBgn0032454
20.7971056780545	0.0567056968851793	0.484853022118642	0.116954405352358	0.906896184695959	0.923882865337492	FBgn0015316
86.8074663846418	-3.05035750276355	0.89871277793888	-3.39414057265246	0.000688443444024302	0.00150260751048294	FBgn0031865
259.341353539364	2.39700015433973	0.178008375085059	13.4656594286328	2.49084471032641e-41	3.54846318542153e-40	FBgn0015609
1.13648737964955	3.66503537608262	2.32441742796942	1.57675438670426	0.114852050818539	0.159673233022483	FBgn0086036
1832.61561361	-0.62688807805049	0.096287538667251	-6.5105836822445	7.48593511580711e-11	2.95001620257415e-10	FBgn0032988
16.0515405931357	-0.984104013190722	0.527577564445358	-1.86532574451931	0.062135758674308	0.0934017882992787	FBgn0031636
2.86896072539576	-1.14240552775937	1.34210687982811	-0.851203093382307	0.394656544746282	0.463607557023571	FBti0063350
4.77795697406175	1.15440100427386	1.01461251416572	1.13777524735449	0.255214343335721	0.319023866043741	FBgn0284244
664.751576587714	-0.203752255275434	0.111745643693975	-1.82335747989808	0.0682492658246219	0.101546199699631	FBgn0003209
22.5866420361638	2.54482698145483	0.509536355770575	4.99439726456079	5.90197986693977e-07	1.744109052628e-06	FBti0019207
205.828363064052	-1.09078636527585	0.160578152837394	-6.7928690547363	1.09925149442559e-11	4.54939758968372e-11	FBgn0032811
4.52379249768899	-3.59600754621109	1.33885756061264	-2.68587761088312	0.00723395814174375	0.0134599714232944	FBgn0262352
453.872244545933	-0.661386287639568	0.125512245263364	-5.26949610575263	1.36798772928332e-07	4.27782755009128e-07	FBgn0040079
22.8316124770832	-0.250878513518681	0.475198047997446	-0.527945168495366	0.59753739336452	0.656577567680269	FBgn0263555
5.43822493355965	2.48313355542249	1.01868657387939	2.43758347178972	0.0147858001265286	0.0258905681569063	FBgn0031728
4.36606409140243	2.46707339659871	1.13955979522361	2.16493544870509	0.0303926290321724	0.0496587908560209	FBti0019830
18.8874497273195	0.750473626573684	0.611940981391007	1.22638236267128	0.220054820037572	0.280662342389134	FBgn0032055
119.627340505422	-5.90412574992481	0.465241344686997	-12.6904580114155	6.67940336329303e-37	8.30843562800727e-36	FBgn0053829
591.241538159309	1.58368474160287	0.122874711811709	12.8886140870847	5.21729717838008e-38	6.72640789773109e-37	FBgn0031975
1532.92556387877	-1.63694948340086	0.0892142455335083	-18.3485212884083	3.39219212021906e-75	1.0876064186879e-73	FBgn0032748
54.3612154296614	1.75864587779323	0.321693940558115	5.46682935569788	4.58156728219341e-08	1.47989360108166e-07	FBgn0086039
31.1963601106036	-0.517378436710622	0.383187571822578	-1.35019628702931	0.176953028882837	0.232442259705879	FBtr0304428_df_nrg
4.71990904997858	-0.390221111280417	1.08925136316555	-0.358247071774477	0.72015842350451	0.766366307141919	FBgn0263847
1178.19466879669	1.56773217745902	0.0980340998246058	15.9917026857376	1.45985738879833e-57	3.06433190017449e-56	FBgn0024183
2.46989900478329	1.4745030682601	1.45986478456712	1.01002715035511	0.312482282426119	0.378699772856336	FBtr0304498_df_nrg
8.5811145175661	1.89113859405327	0.751901940406145	2.51513993039007	0.0118985148071476	0.0212136228160877	FBgn0032375
353.753616656791	-2.92843114483398	0.159719525816806	-18.3348349543237	4.3633866312032e-75	1.39566038103771e-73	FBgn0032910
100.841781071734	2.07254991234379	0.236294712869248	8.77103802779802	1.77026641768928e-18	1.07366858037191e-17	FBti0059744
1753.96037403864	-0.0730990076090653	0.088677015806728	-0.824328682512105	0.409752825390275	0.478745821559659	FBgn0259984
28.3822444955239	0.468415132498769	0.393770041709953	1.18956518496092	0.234217336399663	0.296083155847659	FBgn0267735
1.160680346751	2.47489055630967	2.06530797273857	1.19831550014693	0.230794214554259	0.292361101209045	FBgn0083026
2.59421002529724	2.78076208037731	1.56673897022776	1.77487260687277	0.0759189242759719	0.11161028985811	FBgn0031649
2.61495097287755	2.79928451737189	1.53680154322197	1.82150032951104	0.0685308366361096	0.101886150881972	FBti0059715
21.7449632324217	1.88774560627782	0.487931392386598	3.86887508312259	0.000109338637781308	0.00026229558213466	FBgn0032682
140.766623999986	-0.0980108397599647	0.187682093807618	-0.522217318506845	0.60151902917003	0.660142687514924	FBgn0010287
557.134958701836	0.508962863643297	0.12099669728573	4.20641947309847	2.59448470711333e-05	6.61623150253615e-05	FBgn0267964
9.96586670119778	-0.410629420098594	0.738371902952522	-0.55612817667711	0.578123234305281	0.638640533645025	FBtr0309685_df_nrg
7.90636596355796	2.54960701054234	0.864411623623882	2.949528836567	0.00318258871265455	0.0063097545404075	FBti0019258
494.809123318169	-0.109784632812393	0.115171320103943	-0.953228917696796	0.340474097680307	0.407949431701503	FBgn0261239
2.4361785260264	1.40457261494842	1.43184247703679	0.980954705195777	0.326615078510487	0.393426822824812	FBgn0263474
333.493886796658	-0.659055337121241	0.132283988892707	-4.98212476534697	6.28898622319017e-07	1.85480221563857e-06	FBgn0032849
251.324077062406	-0.993518951700331	0.147600026231063	-6.73115701310926	1.68319208112808e-11	6.88712069412281e-11	FBgn0031822
3766.86355732436	-0.387943249700198	0.0742823328320167	-5.22255070499063	1.76475212501203e-07	5.46637769135614e-07	FBgn0250906
2.29555969317295	1.82590269202782	1.52460316130199	1.19762488913412	0.231063082162008	0.292618914570552	FBti0019226
5.85635538744481	-0.204174092510117	1.01110607142127	-0.201931427652411	0.839970332428413	0.869082058367476	FBgn0032472
1612.62362416679	-0.0731577725310402	0.0826671046257257	-0.88496836634428	0.376173692985709	0.444617050111738	FBgn0264743
2.19991896203988	2.46356324278245	1.62962866278086	1.51173288679063	0.130601828783734	0.178630112795834	FBgn0259716
552.446246130304	-0.443616418009187	0.114186879747466	-3.8850034171201	0.000102328449099772	0.000245917779106678	FBgn0031738
1.92808497598008	4.38349645020858	1.82006427672141	2.40842947486714	0.0160213214084827	0.0278327210399013	FBgn0266305
16.5498871279209	5.00989383496404	0.963634042842718	5.1989589535306	2.00407770267891e-07	6.17636610639792e-07	FBti0019134
726.178031210588	-3.09812636533913	0.13157932921467	-23.5456920462375	1.38963963486814e-122	1.03140435661981e-120	FBgn0017551
48.2474436947218	0.990620387568596	0.341698107030959	2.89910996632721	0.00374223619426047	0.00734357026268065	FBgn0031939
420.924650202792	-0.872606972023673	0.126078542393548	-6.92113785151378	4.48030235502735e-12	1.90228766869271e-11	FBgn0032515
204.374788070279	-0.406985804600606	0.167987422301886	-2.42271593327518	0.0154049674394797	0.0268487717413038	FBgn0031281
5.92755103222988	1.8091842779102	0.905553043415671	1.99787775113217	0.0457299152918986	0.0712769093898788	FBti0060357
173.763455712537	2.22859339821851	0.202037026711683	11.0306186667399	2.71987518687208e-28	2.56232841938566e-27	FBgn0040718
719.08446633651	-2.11273702870919	0.128897420729179	-16.3908402259512	2.22349826341433e-60	5.10606421721506e-59	FBgn0031677
243.868826370395	1.9835268355135	0.173115503760092	11.4578232014524	2.14846816743474e-30	2.19653891638648e-29	FBgn0263200
58.2716789336559	-1.28551026324237	0.307866765388492	-4.17554087600264	2.97278864951748e-05	7.54656891867306e-05	FBgn0031816
231.447183051626	-0.249785188098225	0.170648439666016	-1.46374141238613	0.143264615756258	0.19372087046498	FBgn0032847
10.8780390529419	0.158497986772225	0.616116768434321	0.257253161888453	0.796983347272778	0.833269070531753	FBgn0265542
6.6041886355069	-0.0400175683979032	0.828928980379839	-0.0482762327594893	0.961496095973521	0.969725116614735	FBgn0032345
529.167236789949	0.103164719520389	0.116417780345132	0.886159478513909	0.375531595813887	0.44401438639005	FBgn0266670
7.6482562382399	0.916347473346725	0.823111318257147	1.11327283809801	0.265591268275895	0.329694427833891	FBgn0267009
485.564607656332	-1.3258250004867	0.117898406922456	-11.24548698405	2.43747744157013e-29	2.39539663131332e-28	FBgn0016054
1320.60111035758	-0.843982969920349	0.116628430863402	-7.23651140354313	4.60372973343238e-13	2.06499182767715e-12	FBgn0266666
3.73854387953696	0.849361782311402	1.07584674420856	0.789482132918689	0.429830268478282	0.498432440805977	FBti0019203
4.14950856279174	1.65789365104186	1.17355060817026	1.41271594041161	0.157739262705908	0.21043388830101	FBti0019866
6.38913074887495	2.17674120038681	0.94730143127634	2.29783375018656	0.0215712530714933	0.0365114948832889	FBgn0266139
4.8564329538253	2.65163417949875	1.1078306647534	2.39353744562487	0.0166867779178386	0.0288872586110826	FBtr0472829_df_nrg
272.487631956972	-0.626115227491755	0.149014392317922	-4.20170976610057	2.64906623768401e-05	6.75157576115481e-05	FBgn0046776
18669.3650510208	0.614466850840924	0.101339990998532	6.0634192364377	1.33257711636194e-09	4.80328440601187e-09	FBgn0010265
85.9984614833464	1.54984897033624	0.257481034127219	6.01927429563791	1.75200763660604e-09	6.25803525396583e-09	FBgn0032202
606.216470195629	0.722532278670966	0.108339839813981	6.66912817954643	2.57327437262907e-11	1.04155974455857e-10	FBgn0032298
29.3164740223664	3.3342039015998	0.506042292299201	6.5887850725892	4.434401580718e-11	1.77349660123149e-10	FBgn0031757
713.194834475413	-1.04493784617338	0.118988928779326	-8.78180732353086	1.60868497815589e-18	9.78319329857231e-18	FBgn0040268
1133.34697575385	-0.303215922668073	0.0931858244097746	-3.25388463952107	0.00113838497843035	0.00241101431502968	FBgn0032120
4.71045811954754	3.74022586108588	1.36795311698336	2.73417693534257	0.00625364298951862	0.0117630131505451	FBti0062128
157.995938501798	-1.72152772646518	0.196699467370508	-8.75207111375891	2.094723267606e-18	1.26417396123176e-17	FBgn0026148
9.40639304234502	0.889991574674204	0.700378615678525	1.27072922380987	0.203824995296816	0.262857347299359	FBgn0031623
1488.75103828326	0.223044763054588	0.102644960233468	2.17297334956601	0.0297823231560293	0.0487505457875104	FBgn0027568
1.5741216117096	2.96007505980662	1.91647317460906	1.544542913005	0.122456863685346	0.1688652747638	FBgn0264549
383.276738587043	-0.866774901727062	0.129636641982067	-6.68618755063838	2.2905943532402e-11	9.28821145228761e-11	FBgn0032154
451.093753432955	-0.263933222072424	0.121748558197288	-2.16785501184114	0.0301697197047445	0.0493185707609561	FBgn0032339
654.977593794498	0.975788841676127	0.121587018297253	8.02543606497978	1.01165934326558e-15	5.32965945781562e-15	FBgn0032715
1.99741166426164	2.31630545735544	1.62783770605847	1.42293390104839	0.154755317535251	0.207090640080542	FBgn0023415
1586.32490612977	-0.302463616794894	0.0822703192899567	-3.67646095706618	0.000236492030393815	0.000545600882072902	FBgn0032924
20.6611862000033	-7.81699161486985	1.25075369656764	-6.24982491462668	4.10913061884659e-10	1.54584320172459e-09	FBgn0053744
5.65622983710419	-0.700137238743166	0.890464885831918	-0.786260356677694	0.431714972459153	0.500229337589811	FBgn0004192
7058.48270293784	1.82978791635209	0.0730343898937823	25.053785196443	1.58766341056928e-138	1.54555581576723e-136	FBgn0001142
679.112191790821	0.14532589710411	0.101935953826563	1.42565887352535	0.153966833252555	0.206220382643551	FBgn0051712
89.8051994267044	1.84961677673494	0.253678200558144	7.2911932230101	3.07221774434747e-13	1.39244848777206e-12	FBti0019136
7.1144904954843	2.37451669839732	0.949773326926172	2.50008779050698	0.0124162533524918	0.022072243950956	FBgn0031737
15.9003725009765	1.58852361154254	0.545393789572811	2.91261771203296	0.00358413086224908	0.00704966530065215	FBgn0263746
10714.4903963735	-0.311831062287375	0.078461584102723	-3.9743151486608	7.05820549798112e-05	0.000172399877563415	FBgn0004363
17.8473705783984	3.85388579480678	0.721492432869664	5.34154707552279	9.21566765522703e-08	2.91301833600753e-07	FBti0019819
1155.03969168962	-0.378187050063854	0.0910383352108184	-4.15415164598608	3.26496600970806e-05	8.26173542558261e-05	FBgn0031493
1.84196171892677	-0.264402230843425	1.66029269095073	-0.159250373313407	0.873471618045785	0.896563089610871	FBgn0031423
7.73456559127261	1.87296025237817	0.795214133111882	2.35529044868555	0.0185082327513272	0.0317587940709323	FBti0019125
3057.62579148961	0.377194418888463	0.0943580822746377	3.9974786451319	6.40207645561921e-05	0.000157317532659207	FBgn0283442
187.837208584681	-1.73732219344335	0.217182327452919	-7.99937183572162	1.25055540224303e-15	6.55224698663528e-15	FBgn0032732
133.011964657189	3.70918622910605	0.25935017711035	14.3018457532336	2.13082186413235e-46	3.50802217190613e-45	FBgn0065096
230.02943699089	2.20794098784936	0.192758355351542	11.4544502303033	2.23376036269469e-30	2.28200279182056e-29	FBti0019129
544.775944685786	0.705955918762265	0.122153447109522	5.7792549900725	7.50321346179038e-09	2.56810623301126e-08	FBgn0032430
60.9919425734306	3.34643649759279	0.37359380716567	8.95741961833112	3.32364858020913e-19	2.08937272000606e-18	FBgn0005660
17.9223300824104	3.43987160231052	0.719181584402793	4.78303626916	1.72666955201491e-06	4.89678673459327e-06	FBgn0014000
81.1225736117794	-0.465902284174271	0.241903070520372	-1.92598747577715	0.0541059376898649	0.0827010088662698	FBgn0262510
3.39403108864506	0.919388343971856	1.18852344499793	0.773555076125114	0.439193946991735	0.507669203569692	FBgn0040262
3012.62872993276	-0.0319743848682683	0.0832087223320421	-0.384267225504021	0.70078039696546	0.749067779506206	FBgn0011638
121.555604408182	-6.35652479137408	0.521533951123793	-12.1881322925902	3.59567842505781e-34	4.13918971398686e-33	FBgn0053844
18.405426936733	1.36490474112665	0.519926454841911	2.62518809807756	0.00866011111942121	0.0158847532466282	FBti0062175
450.225683325248	2.23854719956434	0.141740951935173	15.7932282025887	3.46389708154486e-56	7.08279960326844e-55	FBgn0262475
3912.64734450137	0.863467716879029	0.0854712254830545	10.1024375396398	5.38858566527545e-24	4.25074925586086e-23	FBgn0032138
555.636502226822	1.93950658488333	0.131151661526376	14.7882730749338	1.74370461345545e-49	3.08222733910006e-48	FBgn0260486
1.58609147505309	4.14244839095367	2.08088598953414	1.99071376893698	0.0465123641025289	0.0723621423686594	FBti0062120
1392.46551484772	-0.585068644157754	0.095137898030435	-6.14969067290711	7.76342053856146e-10	2.85814720512564e-09	FBgn0024291
9.00518002049402	2.5212084940674	0.87028520656422	2.8969910956212	0.00376760448837946	0.00738567031911421	FBgn0028481
1.42539467869916	0.842886316682763	1.85574875467482	0.454202819513927	0.649682853879403	0.701931993263275	FBgn0051921
441.203058843185	-2.75902169071695	0.134060009194672	-20.5804975495005	4.10446993343319e-94	1.83798163619138e-92	FBgn0005683
2.38244662741773	3.64461904907083	1.69026228786566	2.15624466997545	0.0310645651782807	0.0506212237512158	FBgn0031942
15713.8359064859	-1.07304346063974	0.0659621002352845	-16.2675757262462	1.67665622640728e-59	3.71686464448109e-58	FBgn0022893
2.96384275494878	1.76223618219424	1.32136704246413	1.33364623572566	0.18231982257148	0.238698420858129	FBti0019780
12.4982374976448	1.55481346247144	0.621320072036239	2.50243559229606	0.0123342065709971	0.0219350981036239	FBti0019121
1970.28340087239	-0.319518405837455	0.0837380465996085	-3.81568974692263	0.000135803051537895	0.000322784535449414	FBgn0032643
372.683925253889	-0.66218548772861	0.135549250251823	-4.88520214238296	1.03322794321229e-06	2.99081753697779e-06	FBgn0032248
12.7295956094594	0.343446523129575	0.58957081351245	0.582536508351634	0.560205357762116	0.622172494331546	FBti0019157
1648.27734622549	-0.762327422505228	0.0838279550333071	-9.09395227644924	9.55027952578879e-20	6.17413162413121e-19	FBgn0086707
17.8799071740458	2.87773930693162	0.596090780702618	4.8276863190865	1.38128436468633e-06	3.9498029278834e-06	FBgn0032233
10.6762655620127	0.393633402303491	0.704931342005868	0.558399632485364	0.576571523728069	0.637135958687413	FBgn0069354
100.694894390018	0.457369607208538	0.228457129682532	2.00199314350183	0.0452854689521699	0.0706825827702394	FBgn0032791
824.280176884479	-0.69644498879494	0.124463210301321	-5.59558914725782	2.19873831495551e-08	7.27533264116067e-08	FBgn0031977
935.04640699733	-1.20204628401049	0.0973592238187555	-12.3465064414259	5.08730003009727e-35	5.98972730975694e-34	FBgn0031988
973.099105171753	-0.516477200234979	0.100976609729114	-5.11482017093378	3.14039994954799e-07	9.51254406363647e-07	FBgn0032051
420.819519420205	-0.188854923583668	0.122880479061566	-1.53689931082583	0.124317968319642	0.171045430807668	FBgn0031495
1249.76230338314	1.79809064502189	0.102432132917161	17.5539705541037	5.54634664575864e-69	1.5785936618458e-67	FBgn0027611
3.57287574919283	2.10397566579329	1.23103834303695	1.70910652596151	0.087431218975642	0.125970720261559	FBgn0040096
19.0952178969931	-1.65405933548635	0.523995624507566	-3.15662814368112	0.00159604741119028	0.00331242096739228	FBgn0032645
42.9929313161719	3.83587124390191	0.450845864007009	8.5081655397914	1.76706786777905e-17	1.02234236588044e-16	FBgn0259715
2.85868997604997	0.171738575272641	1.26665343819472	0.135584501722436	0.892149758135875	0.911071064294743	FBgn0267019
658.887539033585	-0.676913326069225	0.111279781507414	-6.08298575805638	1.17964829919441e-09	4.26923363453063e-09	FBgn0262467
1612.0494790093	-0.486405346960552	0.0923116024247458	-5.26916805888057	1.37043451532412e-07	4.2834847089028e-07	FBgn0053303
1045.84502071759	0.947376528082044	0.0917750620389691	10.3228099990798	5.55724831380835e-25	4.56612072463006e-24	FBgn0028990
8154.61972260563	1.31396150994698	0.0699675569493812	18.77958252705	1.10948955166775e-78	3.82176477874476e-77	FBgn0012036
3.36000130830326	-0.797983812682038	1.26022021077493	-0.633209819886436	0.526596633903777	0.591101201526015	FBgn0053307
391.818718756401	-12.0616039797032	1.18366900250751	-10.1900142304577	2.19732045217227e-24	1.76759299128636e-23	FBgn0263038
2.40279329522238	1.36931161857479	1.40284731228256	0.97609455183458	0.329017610974692	0.395952932530145	FBgn0083020
321.09220629835	-0.0283896652627724	0.133881125199736	-0.212051289682681	0.832067020665282	0.862099981152043	FBgn0031479
2995.4667912053	1.02108464838937	0.0983159623444006	10.3857463634696	2.87908512243661e-25	2.39045918014916e-24	FBgn0284248
79.0423279005244	0.0575382864276729	0.251341271061455	0.228924944099627	0.818927252738981	0.851572777559833	FBgn0031628
1.62561524424907	0.561859207583387	1.64033946316202	0.342526178392557	0.731954946618073	0.776398164458523	FBgn0031347
3.17139045611567	5.11229275450741	1.58356478149453	3.22834456427008	0.00124508902701368	0.00262582825571457	FBgn0025595
616.270205429525	0.0838701794607507	0.115192037175864	0.728090079114634	0.466558446469668	0.534790628828799	FBgn0031310
3.79849910085695	4.33586376282446	1.52290699604327	2.84709688384756	0.00441199327376044	0.00854537451552735	FBgn0264998
87.7010955892357	-6.45903106979741	0.640756426275851	-10.0803219521933	6.75045700790089e-24	5.30015426324609e-23	FBgn0053734
63.5299578749891	1.66473600612899	0.301124798017498	5.52839227154003	3.23178781403838e-08	1.05737548694086e-07	FBgn0032900
61.7395134831702	3.21545623874353	0.380025810103572	8.46115225138838	2.64748487246435e-17	1.52122804861788e-16	FBgn0032843
1731.49824682371	-2.2190973443082	0.105957256175001	-20.9433258694724	2.15852776028072e-97	1.03934272156313e-95	FBgn0040233
2.91227193310126	0.575570339598415	1.27429591045102	0.451677145691145	0.651501584887873	0.703502314233879	FBgn0266356
3.42251467340575	2.548127908343	1.32362491979437	1.92511327811723	0.0542151881572495	0.0828397222138864	FBgn0266143
1.82375734865991	0.284374976305264	1.53207796882644	0.185613906140229	0.852747547553828	0.880132955887994	FBgn0053809
2.08118907671102	0.60936771381517	1.47121755973832	0.41419279547177	0.678732917662312	0.728981293242365	FBgn0032911
833.16364279836	1.31763146995831	0.113048859450009	11.65541586504	2.15326596514455e-31	2.28130717474384e-30	FBgn0250785
1.47312724116378	0.309829432241378	1.81000249677249	0.171176245775269	0.86408518493437	0.889102357108481	FBgn0263206
32.4746241303769	-2.02450350666431	0.420576297296701	-4.81364147165929	1.48204596969559e-06	4.22713493776869e-06	FBgn0053849
9.48027556305337	0.0541778077009417	0.661418208807618	0.0819115757315053	0.934717029271892	0.947983434337808	FBgn0031775
842.399465869864	-0.589068995162579	0.106396022269875	-5.53656971938666	3.08453086597807e-08	1.01042642412947e-07	FBgn0024920
10.6784167394679	3.56319906025031	0.869166559130317	4.09955839052946	4.13939228235736e-05	0.000103747380449979	FBgn0262877
1039.95452532448	-0.231814231844579	0.116157632877525	-1.99568660364317	0.0459680461546662	0.0716314501846405	FBgn0083962
657.25172530537	0.50619364979731	0.104866937585913	4.82700898348068	1.38598871911777e-06	3.96156860694216e-06	FBgn0028506
1.32820556526681	-2.67640494770261	2.14285651453757	-1.24898934181796	0.211668972158277	0.271409847472969	FBgn0053845
18.9628875797634	-0.771405331511365	0.552508612973325	-1.39618697952969	0.162658196571651	0.216030668585622	FBgn0264086
5.17368350841976	3.8888457501525	1.31890183586776	2.94854828797313	0.00319270257446661	0.00632635747572408	FBgn0266002
5666.10369999663	3.13651318444471	0.116333908725215	26.9612980326594	4.20491596344635e-160	5.76416745438145e-158	FBgn0264695
133.767436042971	-1.42568101875311	0.220250400435956	-6.4730008024102	9.60754424356192e-11	3.7651035404904e-10	FBgn0259982
455.291281101213	-1.24096203459334	0.127935072907685	-9.69993611907184	3.01687459825285e-22	2.19311111217147e-21	FBgn0002887
20689.1348546299	0.586777525790399	0.0904986135522357	6.48382889812683	8.94236300861549e-11	3.50647123928022e-10	FBgn0261597
2.30274082167174	4.65394186889679	1.7147242782042	2.71410507686447	0.00664550836681829	0.0124391471923975	FBgn0031414
2239.30669844447	2.5651475690883	0.101413328894192	25.2939884437144	3.71975328774051e-141	3.75723050131624e-139	FBgn0028490
1.36877035214197	0.870029246983763	1.88860872077583	0.460672047848197	0.645033912196069	0.698258305917968	FBgn0053821
5169.92405934776	-0.480907767242176	0.0821190563489564	-5.85622617481877	4.73503269858602e-09	1.64283133452491e-08	FBgn0032444
168.073645560944	0.948812960759503	0.17574362351348	5.39884714899328	6.70704849604591e-08	2.14172782257858e-07	FBgn0266330
1189.42852455736	-0.380893908194274	0.101650481572858	-3.74709398618313	0.000178895070168875	0.000418689263527643	FBgn0032341
18.6988893269299	-2.058783910493	0.522395400724902	-3.94104524587339	8.11273201969066e-05	0.000197260528420859	FBgn0053807
1001.22147770528	-0.724076834898777	0.0933930011853642	-7.75300960145447	8.97398301760466e-15	4.48832791729341e-14	FBgn0032194
3.41808153816494	1.289964948103	1.25839271133593	1.02508933537413	0.305321037109253	0.371327431878119	FBti0062256
12.3712114866995	3.06557113726302	0.728161770786789	4.21001384616859	2.55355038157096e-05	6.51926944622278e-05	FBgn0262375
2239.140687923	-0.777375850408388	0.0826319784678408	-9.40768773569826	5.071709599904e-21	3.49581050616267e-20	FBgn0040070
83.8761709785742	-0.498943861238709	0.23946383775987	-2.08358750910457	0.0371977041702084	0.0595393730278302	FBgn0051715
21.4780434428024	4.96553998947976	0.829704597108773	5.98470830074091	2.16778004271382e-09	7.68389369230011e-09	FBgn0032433
74.9966297576325	-2.1422446057043	0.280699542384318	-7.63180654840989	2.31486626526474e-14	1.13248045912478e-13	FBgn0032706
3.98773485322224	1.92318843165044	1.097024215932	1.75309569626642	0.0795855821632925	0.116275444348197	FBti0019246
3.36985540889215	2.01981570249119	1.24966869863907	1.61628094285375	0.106033585192748	0.149032766633122	FBgn0028537
19.1724232950603	4.2025128030594	0.746996040982845	5.62588363591597	1.84560734599538e-08	6.13862071951026e-08	FBgn0065083
1395.64218239512	-2.0507801744705	0.0929534134205781	-22.062451490528	7.25430205573819e-108	4.11199551969565e-106	FBgn0032876
1189.97744684275	0.218437847655563	0.0878175988310713	2.48740401198804	0.0128679173312885	0.0227847108776235	FBgn0032864
405.114135208054	0.124446406415179	0.128434087616684	0.9689515355658	0.332569370531927	0.399690188202353	FBgn0031657
188.014056190403	1.3596687457424	0.167913964098367	8.09741317848872	5.61401431097202e-16	3.00832342455517e-15	FBgn0028540
15.4387590344253	-2.8885930347449	0.635818127768847	-4.54311210798799	5.54297532274095e-06	1.50524217678799e-05	FBgn0053861
449.716879276345	-0.277618808811085	0.134191791371754	-2.06882109533803	0.0385628780900404	0.0615338762634045	FBgn0031639
291.625987019227	-0.498948551558209	0.149497433936351	-3.33750579137458	0.000845339601596457	0.0018237180356266	FBgn0051648
1.14340294814233	3.64599169787869	2.1114318235031	1.72678637183254	0.0842060369204167	0.122096481380343	FBgn0065108
2.46989900478329	1.4745030682601	1.45986478456712	1.01002715035511	0.312482282426119	0.378699772856336	FBgn0262458
166.530330393562	3.09861921200071	0.210179374273999	14.7427368775073	3.42613630739856e-49	6.00087550894292e-48	FBgn0027844
607.028821061582	-1.01232565546522	0.119715502205914	-8.45609496524513	2.76480469587809e-17	1.58690882166186e-16	FBgn0031871
570.859709561799	0.383346489760486	0.116822751331692	3.28143692380656	0.00103279621530733	0.00220161605148185	FBgn0003141
2868.35037671823	-0.668617293741489	0.0954990406869904	-7.001298535898	2.53600906418031e-12	1.09616299125477e-11	FBgn0262872
1311.19134746471	0.108494044122162	0.0842435160144355	1.28786225047362	0.197793918148369	0.256161524766721	FBgn0032704
480.255052795575	-0.298140590399192	0.114423949573404	-2.60557856559507	0.00917192360002355	0.016754911836105	FBgn0278598
227.334715397669	-0.854809140933857	0.162649959617416	-5.25551400654837	1.47611618016758e-07	4.59989440138512e-07	FBgn0259482
318.441862732303	0.211069407671685	0.133128663700181	1.58545426510878	0.11286316024638	0.157347830505383	FBgn0051638
451.834216787666	-0.235450990433703	0.124033583436867	-1.89828418972954	0.0576586555274395	0.0874843436136912	FBgn0260750
584.384892052296	-0.475182843795341	0.128472613182368	-3.69870925814216	0.000216698652627106	0.00050191891368837	FBgn0003978
1490.61742722532	0.238277107572623	0.0858603448816267	2.77517063204357	0.00551727525056341	0.0104925078873257	FBgn0001961
24.8286212135716	0.246679582300332	0.436332644617342	0.565347528642206	0.57183740678682	0.632962783048225	FBgn0032478
85.8637309816438	-0.478596173547123	0.245216296832022	-1.95173069543159	0.0509701862672885	0.0785254076013245	FBgn0032422
13.9890695254836	0.208047179270005	0.56878405447745	0.365775337111272	0.714532724613723	0.761404983141172	FBgn0053869
1028.52732727581	-2.00986066798587	0.126865860365633	-15.842407580679	1.58629179476367e-56	3.26844232681827e-55	FBgn0032955
75.0542561445233	1.06758507228364	0.259065230348427	4.12091221522779	3.7737520756375e-05	9.49374258129478e-05	FBgn0082980
23.4272142099473	-1.018614451329	0.471939501856191	-2.15835811014479	0.0308999999535709	0.0504264576501788	FBgn0053885
311.451760558558	-0.466591139633374	0.149134924665296	-3.12865105662236	0.00175610719691307	0.00361833498210586	FBgn0031909
5.03394475349303	3.21292388828724	1.18948012913299	2.70111606709155	0.00691072169791959	0.0128924642813292	FBti0019131
548.967278137776	-2.05401303400814	0.116038832703363	-17.701083216331	4.11319186854842e-70	1.20384792074247e-68	FBgn0031895
1938.98433121946	1.68003527426655	0.087015119427971	19.3073949137913	4.65466147799443e-83	1.73696450820492e-81	FBgn0024320
44.3737911316782	-1.22511641990542	0.389156609442349	-3.14813211488552	0.00164317409710997	0.0034027396565828	FBgn0031999
1.83367834994997	0.273165779844144	1.53025766123035	0.1785096632841	0.85832273287546	0.884183763470442	FBgn0053857
1185.44229873927	0.425344626008397	0.0872307123155887	4.87608795935953	1.08210371983699e-06	3.12623255318068e-06	FBgn0031534
593.766594349623	-0.770356188709162	0.112290232730335	-6.86040245868196	6.86668167379642e-12	2.87284340098976e-11	FBgn0031606
5.77740862216018	0.547757022462665	0.892652910982977	0.613628226294005	0.539461026918493	0.602721177280692	FBgn0266880
2.24372985935848	0.736347226779039	1.44445671660745	0.509774518206729	0.610209439758826	0.667283347134818	FBgn0053854
493.378544720163	-0.422489305852138	0.118097274062299	-3.57746873674039	0.000346937699355733	0.00078543327488118	FBgn0051855
576.217699805781	0.262135361845681	0.107320274593878	2.44255209779938	0.0145838245119927	0.0255769058086306	FBgn0001977
104.640544153218	-7.29675042045963	0.752273648926855	-9.69959592612171	3.02695011476857e-22	2.19924542140622e-21	FBgn0053732
53.6565104953405	2.55646407766156	0.330346513281549	7.73873485833563	1.00410930447153e-14	5.0071285806498e-14	FBgn0032629
60.7064207371562	3.38795822825917	0.386907263983319	8.75651233160935	2.01384708868496e-18	1.2164578142713e-17	FBgn0032495
104.163392330486	-2.17949319103568	0.234894500974103	-9.27860457353139	1.71712594646626e-20	1.15628420876329e-19	FBgn0031519
4.65757939917551	5.67641785062261	1.46621209554632	3.87148480623298	0.000108174401151695	0.000259641755417521	FBgn0031307
14076.1202003751	0.828168438270631	0.0900106284712567	9.20078497768841	3.55344283225671e-20	2.35041610086345e-19	FBgn0086710
23.3980769732241	-0.34539409424637	0.426497485937077	-0.80983852340299	0.418032988515585	0.486769105288929	FBti0019124
2511.59667299573	0.0207343899559593	0.0825273265789331	0.251242719417646	0.801626458200005	0.837146287271367	FBgn0010602
1.15257224659401	-0.439741583586729	1.98572976647738	-0.221450869604889	0.824741387260093	0.856425430660283	FBgn0040984
9.80073790442539	-0.0523970859556321	0.650217134979886	-0.0805839820835435	0.935772805217301	0.948910919783304	FBgn0051614
1766.12109924764	-0.0970783205703621	0.0948855245886257	-1.02310991050788	0.306255881647647	0.372262171014702	FBgn0284225
135.667199048768	-0.464388007219428	0.189893417776716	-2.44551924261785	0.0144643729772711	0.0253906163042807	FBgn0032871
1.66771663294183	0.595196370147876	1.53926182215036	0.386676497515142	0.698995717558383	0.747457491815595	FBti0019195
201.972602939744	0.0212021444190939	0.164481601708665	0.128902832893419	0.897434535048312	0.915490898532876	FBgn0031227
11.5820427954975	1.86934509491892	0.679384171389227	2.75152877214731	0.0059317808746034	0.0112109657103858	FBti0019135
1301.57708919708	-4.31059967631758	0.115686693638385	-37.2609808505004	7.03617209909618e-304	6.75170971280414e-301	FBgn0032783
273.366572255722	-0.0857489882941791	0.15742149218605	-0.544709538090491	0.585953303799162	0.6458033212928	FBgn0032671
543.586893178323	-1.83391637079476	0.117207482771565	-15.6467516188281	3.49615430375222e-55	6.97880191925815e-54	FBgn0031682
41.0665896543254	3.74350724124641	1.07563520982128	3.48027584729994	0.000500897769834404	0.00111426736876228	FBti0019145
114.738133078478	0.192807757606186	0.209927527011421	0.918449144574049	0.358383771893374	0.426555115762877	FBgn0031817
1586.68709962453	0.202000944005635	0.0833828414549518	2.42257208414716	0.0154110679452647	0.0268559199347109	FBgn0032919
21.8771266727241	1.53728133677575	0.486736763287746	3.15834235818129	0.00158669098474124	0.0032935115403297	FBgn0032253
55.5242495681843	-0.456674945105566	0.303649343375615	-1.50395498975493	0.132592956528815	0.180837947005899	FBgn0260470
306.811115596825	-0.462657857456616	0.133224550563413	-3.47276726023855	0.000515121848640934	0.00114458268518728	FBgn0032195
14.824909223803	3.00609134344997	0.691276330801073	4.34861025831221	1.37002935667095e-05	3.59191537422277e-05	FBgn0032946
2.24031241453442	4.60384005772051	1.73477182271155	2.65385914011702	0.0079577038118393	0.0146966996162014	FBgn0031613
120.488398294732	-7.50723815614326	0.746971895691586	-10.0502283947278	9.16547475082164e-24	7.13791233637901e-23	FBgn0053862
305.866945298983	0.183852816052673	0.137902900392412	1.33320485304883	0.182464587183732	0.238818127847452	FBgn0260639
11.7870456480743	-0.187681224655722	0.630313198467285	-0.297758677927261	0.765887354950286	0.805332711834857	FBgn0031451
358.784120710758	-0.555715912351769	0.130438387674744	-4.26037090965491	2.0408793165597e-05	5.25635980419153e-05	FBgn0001990
2343.82459399983	0.48493348474109	0.07543091689493	6.42884250521002	1.28579261017044e-10	4.9966265331298e-10	FBgn0031771
77.7756635735376	-1.21988562519736	0.249433389781903	-4.89062681729976	1.00515373587001e-06	2.91143494775284e-06	FBgn0051953
6.56536164280122	1.37551738141589	0.826149410825505	1.66497411169422	0.0959179208438699	0.13651568814921	FBtr0472778_df_nrg
5.46390210188037	2.47010043395267	1.01346045450163	2.43729335760549	0.0147976691298172	0.0259045982655674	FBgn0041195
1.74631862578216	4.26350594546064	1.85882898285979	2.29365153264464	0.0218105228077345	0.0368788626052997	FBgn0051718
3.61922322382489	1.40788882852189	1.11898777591206	1.25818070476629	0.208326411468666	0.267711594764689	FBti0063505
9.1527923435724	-0.345801623697605	0.703617955111683	-0.491462193631368	0.623099585387774	0.678890497169453	FBgn0053906
278.748342978146	0.811957682670743	0.157503658966242	5.15516711167181	2.53404838046345e-07	7.7316388696675e-07	FBgn0032358
6.75523609315614	2.01648393434636	0.878411988759801	2.29560156299024	0.0216986733276647	0.0367082203102692	FBgn0266331
3932.93454252856	0.866060345639423	0.0976401634273566	8.86991905010241	7.31990940874832e-19	4.52117990791379e-18	FBgn0031453
396.402620560581	0.429071421917017	0.150341819314165	2.85397252656893	0.00431762650030587	0.00837346533926795	FBgn0031317
13.3594110887893	2.81479394826306	0.731984782545115	3.8454268659466	0.000120342754679028	0.000287666292946274	FBgn0032615
1.92331013259744	3.28805519259516	1.81991633496015	1.80670678614858	0.0708080090516725	0.10493489173747	FBgn0032639
26.4099652952989	-1.23390769826799	0.419824915770004	-2.93910068678242	0.00329166121569084	0.00651062673315529	FBgn0053825
407.614364800828	1.79593101719371	0.146316085717905	12.2743238269525	1.24426962259051e-34	1.45301938325466e-33	FBgn0015777
408.499943323533	-1.36513870676568	0.125202972328053	-10.9034049382533	1.11023291399433e-27	1.02086714350444e-26	FBgn0000588
170.711589847689	-0.467031864237843	0.178649418653284	-2.61423668634624	0.0089427062073553	0.0163628868414071	FBgn0031253
1233.88883237457	-0.34496365616577	0.0969749019685595	-3.557246763473	0.000374762085911144	0.000845433058292244	FBgn0027868
36.3168902682551	4.11812741803525	0.549173589603404	7.49877178363445	6.44185704042129e-14	3.05040209661683e-13	FBti0019096
656.526047573216	-0.716229848196153	0.120281312782976	-5.95462280569259	2.60672329371157e-09	9.20092504669502e-09	FBgn0031233
961.185769683756	-0.742394544261365	0.121354305803071	-6.11757893012957	9.5007706219923e-10	3.47207161414158e-09	FBgn0263355
105.456242889297	-0.357013606252749	0.211986817929456	-1.68413116315352	0.0921563229585815	0.131915614557867	FBgn0032877
1048.69162112864	-0.999750749950654	0.100385247006142	-9.95914021000999	2.30043510592856e-23	1.75591165983206e-22	FBgn0032974
517.199188075253	3.50787799197683	0.174900520166149	20.0564182922067	1.77412023863718e-89	7.35602817464566e-88	FBgn0266450
1495.0011041428	-0.214597838269324	0.119083114946405	-1.80208452194005	0.0715321085197772	0.105832857472983	FBgn0023407
722.572486246083	-0.155698772483382	0.127739637435752	-1.21887595431522	0.222891277447479	0.283580019057623	FBgn0000317
608.605358003272	0.0624965951156362	0.108801553439065	0.574409033145266	0.565691041628867	0.627279690733982	FBgn0002021
644.241935513905	-5.82156695645993	0.868766014189771	-6.7009607436005	2.07053665169496e-11	8.41876191854422e-11	FBgn0086266
1559.32920731926	0.296801016979693	0.0823154171481206	3.60565526194954	0.000311366260984664	0.000708845000858834	FBgn0014906
201.497635323359	0.922544561497008	0.169346029241002	5.44768935907026	5.10283774795799e-08	1.64313332469002e-07	FBgn0032793
34.1328493182352	-1.99055216100501	0.40115265050907	-4.9620815379855	6.97417046405557e-07	2.04923460223365e-06	FBgn0053843
1788.41374121314	4.01214145560624	0.110831655991135	36.2003203843417	6.01768578498221e-287	4.49119949085839e-284	FBgn0264894
1.8428060749629	4.32958988430886	1.84182840463376	2.35070209223415	0.0187380292364283	0.0320998067791607	FBgn0262453
1517.35526811408	-0.37799393547399	0.0826585187280131	-4.57295801195972	4.80886533864284e-06	1.3157290623081e-05	FBgn0031590
2050.03086001769	-0.242422206127154	0.0810199517893245	-2.99212972574363	0.00277038511734915	0.00553829667655781	FBgn0026479
1112.16581328659	2.28860298291269	0.102113877340916	22.4122620990288	2.98864036182089e-111	1.81671468871954e-109	FBgn0000636
1031.37952300857	-0.586596886376628	0.091053974084983	-6.44229856270899	1.17677495948463e-10	4.58757829533273e-10	FBgn0011207
38.9623308921616	-0.134530153313005	0.375200920413197	-0.358554966136147	0.719928041287836	0.766181835273769	FBgn0031650
248.63302198736	-0.343853900792917	0.17467641720932	-1.96851931294691	0.0490083161963406	0.0758237613476494	FBgn0032516
1437.89513718325	-1.85211966331003	0.108722432440023	-17.0353037707445	4.49402097039897e-65	1.17228500420077e-63	FBgn0015600
655.143487013183	0.116450355457398	0.116487375033265	0.999682200960785	0.317464328428585	0.383871808110676	FBgn0002566
557.226659061745	-0.0989952181538587	0.115151004337268	-0.859699129187878	0.389954914931556	0.459007651554414	FBgn0031768
6243.91202463825	-0.102302053517524	0.0715443527713444	-1.42991095110583	0.152742578543849	0.204866593466261	FBgn0263598
36.6529502013183	-0.95150418263361	0.358617977978832	-2.65325287927917	0.00797201210500084	0.0147190778750112	FBgn0264546
6.70419875333219	1.61684699684535	0.90204749862267	1.79241891287776	0.0730658874641455	0.107828972008495	FBti0019870
2112.6101498757	-0.146312086645442	0.0775706181038168	-1.88617920318264	0.0592708100304079	0.0896065791074161	FBgn0286781
231.350248701911	0.821585419409679	0.151602214276306	5.41934973266473	5.98162021599052e-08	1.91600109636663e-07	FBgn0028894
235.722839526689	0.186921652625855	0.155842006952361	1.19943047629639	0.230360603153908	0.291866862470018	FBgn0032957
12.6505518116352	2.03339604785686	0.633400363311834	3.2102855723431	0.00132603161707062	0.00278821548657484	FBgn0032813
1.67828594456306	4.19243338313093	1.91193300307469	2.19277211931006	0.0283238016550905	0.0465673664709933	FBti0062847
411.801190730942	-0.680710150872293	0.126110396303994	-5.39773223161884	6.74884887298396e-08	2.1540516930308e-07	FBgn0026431
341.142888685167	0.493522897005089	0.138910353728729	3.55281578196011	0.000381131266925619	0.00085821613139101	FBgn0051793
3.30329549309193	1.20629047719041	1.15150507411804	1.04757721377332	0.294833440283366	0.360301322365754	FBgn0083030
1.61718429572644	0.573898432440207	1.74303995487546	0.32925144993662	0.741965637370698	0.784847745861256	FBgn0027074
346.418737707011	-1.49324015110912	0.134327567190324	-11.1164088082784	1.04389803267788e-28	1.00026577539192e-27	FBgn0031575
110.722032824734	-0.138886159539326	0.219549243015521	-0.632596849944537	0.526996944694654	0.591428717230272	FBgn0031282
23.4213020778511	0.796490121389345	0.462914484514888	1.72059883203704	0.0853236455586791	0.123490395866763	FBgn0031926
1.88162267304043	3.25831799327066	1.98082757483697	1.64492762250587	0.0999847377710535	0.141508108640574	FBgn0031562
4280.76710018659	-0.058584512011482	0.0811097822104392	-0.722286639353618	0.470118265494514	0.538365764099676	FBgn0028479
212.012453134985	-0.297513352592407	0.167150702471543	-1.77991087200521	0.0750905481453026	0.110501306143498	FBgn0032079
16.0595312030809	2.01919385795242	0.602283443047256	3.35256411455758	0.000800666943115488	0.00173346651310451	FBti0062894
334.809920328998	0.672588929868974	0.150263082716073	4.47607567814813	7.60275451596202e-06	2.03578640955618e-05	FBgn0031814
1.59861131762766	4.13468857515862	2.05371638730799	2.01327145301614	0.0440860798376838	0.0690270858437581	FBgn0031446
132.85881381951	-0.954455358963819	0.193462390026514	-4.93354475168538	8.07505297025442e-07	2.3608326790511e-06	FBgn0261976
2.4024531595082	1.95082915081428	1.40719532218262	1.38632435743779	0.165647882488077	0.219588874417291	FBti0019172
46.8146522199817	0.695519933626285	0.322321662429	2.15784421184999	0.0309399461617236	0.0504660457381966	FBgn0032076
101.685703562677	4.00033973639283	0.318976959880938	12.5411557558452	4.4446557415397e-36	5.44794755765003e-35	FBgn0051690
204.183119502812	-0.996443838013555	0.162686688846736	-6.12492543229696	9.07260856572985e-10	3.32101971313392e-09	FBgn0051912
13.3614019659922	3.19059741223941	0.753797265360007	4.2326996380328	2.30902791280256e-05	5.92313938907573e-05	FBgn0051798
1.81700507463385	3.20822638327773	1.79001639687376	1.79228882421461	0.0730867125580265	0.107847857700409	FBgn0031559
1890.42110255175	3.26245782023721	0.0978989913673259	33.3247337349592	1.69257099110092e-243	6.68764667483815e-241	FBgn0262160
8.68412606873524	-0.153484137460669	0.789879538143569	-0.194313347857318	0.845930534746133	0.874575250406307	FBgn0262880
23.5272885642853	-8.00527691313129	1.25594431281635	-6.37391071518144	1.84267891906057e-10	7.0929938678108e-10	FBgn0053743
7.08433897553649	0.600416691484146	0.774881544695681	0.774849647141805	0.438428508677896	0.506958907348843	FBti0019198
4252.4219475595	-0.174127176183089	0.0711753171897796	-2.4464545162307	0.0144268999259818	0.0253314564900848	FBgn0001125
14.4563967106145	2.37356993904652	0.665399569850188	3.56713476622914	0.000360905893992662	0.000815955870060153	FBgn0032447
1342.06368942764	-0.313745976456408	0.0933245195225811	-3.36188150832636	0.000774133351812515	0.00167926811694644	FBgn0032884
131.037457464426	-5.90623745163411	0.441507485590726	-13.3774344589689	8.19266987051804e-41	1.15367219120062e-39	FBgn0053847
511.013851478313	0.299062539029507	0.130340286945435	2.29447507012705	0.0217632254412546	0.036808154422487	FBgn0031684
10.8222188298214	0.0688395611950115	0.621550124298781	0.110754641506467	0.911810914814199	0.927917785168056	FBgn0053900
283.287476293799	-0.362707682606248	0.137556124608702	-2.63679776991407	0.00836927096899581	0.0153954246470614	FBgn0032700
275.463111310737	0.05276772075155	0.139365141389902	0.378629262850757	0.704963188700034	0.752819990222279	FBgn0086447
4.57745356115728	0.135200735447575	0.96787149975057	0.139688724673076	0.888905935462701	0.908379913053851	FBti0019107
3.04611439970984	-0.207092775336246	1.19995859798945	-0.172583267192079	0.862979005373426	0.888197667859893	FBgn0031526
309.214179075513	-0.378541659822992	0.138363933751634	-2.73584054427421	0.0062221168329684	0.0117098004527791	FBgn0031992
64.5472007045581	2.8654766190984	0.316291682729441	9.05960154997044	1.30927943335611e-19	8.37963787884994e-19	FBgn0040968
9.01061706566988	3.00662679321876	0.897693756332161	3.34927894063047	0.000810221809371532	0.00175193965004251	FBgn0031902
684.664746382101	0.112785813546447	0.13313654715145	0.847143898197594	0.396914919381293	0.465934553212888	FBgn0032821
41.7737846476659	0.43280441486619	0.342984692890057	1.2618767654594	0.206993133763913	0.266303941676347	FBgn0042126
4119.21740327188	0.00417457512109478	0.0812714052293379	0.0513658538241666	0.959033993539234	0.967824935339669	FBgn0259176
4.23511031217457	0.863859113502643	1.04304973831263	0.828205100650452	0.407554355689702	0.476633169176936	FBgn0051901
33.8846130602404	2.42837470657345	0.406321832632886	5.97648098512959	2.28009153452096e-09	8.07134378781412e-09	FBgn0051721
1.20139664761119	1.36795596925545	1.92021967274199	0.712395560088218	0.476219864131775	0.544378629573372	FBti0062800
500.304141572967	1.27771651540377	0.148580471496096	8.59949159225371	8.0070008610816e-18	4.70748575788929e-17	FBgn0051683
780.508853327255	-0.940912684616437	0.111194495992885	-8.46186383790651	2.63137649858218e-17	1.51261925040449e-16	FBgn0031377
1055.35792022977	-0.680753984947078	0.0961575718610721	-7.07956712894776	1.4460543915161e-12	6.32984512728163e-12	FBgn0262601
393.710950237886	-0.329164462026854	0.124449795379366	-2.64495784041626	0.00817010957533687	0.0150476079017104	FBgn0000339
72.8633331870582	-1.39837666159945	0.26463350197589	-5.28420117316383	1.26254451741832e-07	3.95730822375121e-07	FBgn0263027
637.155995258294	0.169156249295948	0.102413183821871	1.65170384303415	0.0985949388756699	0.139880072748521	FBgn0032258
353.635475226902	0.0103881294682102	0.135216212042762	0.0768260647985391	0.938761915302103	0.951223983268099	FBgn0086446
2513.59833765314	-0.0626852456386107	0.0868612032794197	-0.721671393809288	0.470496533607124	0.538707102401611	FBgn0086443
666.477107280299	-0.352904794857258	0.109669234215296	-3.21790151433407	0.00129132148955224	0.00271953517269204	FBgn0015791
152.674447917943	0.204491186408289	0.180528992971316	1.13273321388759	0.257326305256114	0.321061621519328	FBgn0051674
1937.13512086612	-1.26581930903311	0.0871604160640156	-14.5228690522016	8.67998175482201e-48	1.46675314332426e-46	FBgn0000183
127.885928241237	1.77331005422539	0.207719567771911	8.53703901489238	1.37705068361136e-17	8.00142685278333e-17	FBgn0031245
325.467632000142	-0.877602724246462	0.149453500031737	-5.87207876737646	4.30364163526924e-09	1.4962505623242e-08	FBti0019252
442.267810820246	-0.104934045407017	0.123602524678706	-0.84896360879184	0.395901542198307	0.464948100174146	FBgn0004406
377.285619476843	-1.22730885158417	0.134361711713766	-9.13436451448855	6.57920368325304e-20	4.29679252702097e-19	FBgn0024227
4.47217659319767	3.64793405739597	1.33320485495037	2.73621420132901	0.00621505556804068	0.0117002601599017	FBgn0003372
591.33831756424	0.412902973824627	0.122761206969513	3.36346459942488	0.000769707072723618	0.00167074564791874	FBgn0261938
11.5847221700596	-0.703761427151111	0.61871252854878	-1.13746109005068	0.255345581658431	0.319098841302266	FBgn0053876
157.884861153029	-0.206814801461377	0.178937193441118	-1.15579549161439	0.247764817560652	0.310868829654413	FBgn0266311
7.5504291227517	-0.981194186398936	0.799952165551769	-1.22656607313783	0.219985727266393	0.280617685356333	FBgn0053896
476.136808490934	-12.3428776447722	1.2333962338511	-10.0072282580541	1.4166595460547e-23	1.09438782873484e-22	FBgn0051926
2.26671064543564	0.303737871224063	1.40225084779979	0.216607372140758	0.828514340000608	0.859479663595997	FBgn0053860
23.8349085740538	0.324879740227427	0.434586160908229	0.747561173021409	0.454724891648994	0.523101061347199	FBgn0003255
806.202509697058	-1.16370556700505	0.119965797858394	-9.70031115350613	3.00580564121943e-22	2.18624758982901e-21	FBgn0031384
175.509581844722	-0.0902532603160972	0.178956982655394	-0.504329358804023	0.614029949777392	0.670727700329815	FBgn0032845
25.6011466786885	-0.254315322783569	0.443407091210243	-0.573548163358047	0.566273598124914	0.627770219277941	FBti0060535
8.24404580157913	1.36147771109372	0.738539816193949	1.84347232368604	0.065260078972652	0.0975666354180215	FBti0060540
6.31218778117111	3.08990827034971	1.0346012612902	2.98656920879492	0.00282126970658267	0.00563415151452825	FBti0063415
76.9290302682816	-3.0098354069845	0.300867922311376	-10.0038428286467	1.46595456870127e-23	1.13116793084048e-22	FBgn0031961
32.2451565281116	3.67977625493702	0.521609362622307	7.05465913502307	1.73024336257539e-12	7.53699394709397e-12	FBgn0028526
73.4515477801684	1.52965660790296	0.262300983600382	5.83168460486373	5.48705606106754e-09	1.89640110945154e-08	FBgn0051710
1.97535942227033	2.31690638717247	1.67519799389701	1.38306420829854	0.166645179016743	0.220801985887259	FBti0019826
48.2771133960946	0.163288092228923	0.311652424359526	0.523942955247324	0.60031821686371	0.659255695687655	FBgn0263528
1.34126377762626	-2.69047712962902	1.97749999573296	-1.36054469554211	0.173657619055141	0.228762154774148	FBgn0287617
12.1181984998076	1.04927123338623	0.61938260777603	1.69405989159716	0.0902539028325119	0.129495987466834	FBgn0266167
90.07317576496	1.71558349601484	0.247211977563828	6.93972643607806	3.92859950427186e-12	1.67545415048851e-11	RR51475_transposable_element
321.363447496196	0.284282107673785	0.13852802529168	2.052163142261	0.0401538101587078	0.0637393696882998	FBgn0264892
537.948973058238	1.62619684179429	0.116637024037702	13.9423725460334	3.5010547512816e-44	5.36296117773284e-43	FBgn0032775
16.8243874999832	-0.309097370514714	0.547511768523628	-0.564549272334728	0.572380377299969	0.633480929448201	FBgn0265155
125.837589592026	-6.57580927673882	0.552830623539989	-11.8947992327765	1.25955549488059e-32	1.38129538924293e-31	FBgn0053850
13.2772859896992	2.34859820421016	0.689716569110792	3.40516425064002	0.000661242691843644	0.00144747178136345	FBgn0031528
5.04646006535875	-0.553651446593574	0.910814581723933	-0.60786405674979	0.543277640172672	0.606329801286008	FBgn0031209
288.55457739385	-0.110300995055017	0.137748290445292	-0.800743114113813	0.423280377396474	0.491898666950193	FBgn0032059
9.64334081165252	4.19755254040592	1.02649969613162	4.08919024157967	4.32881719467343e-05	0.000108272817339868	FBgn0002939
16.9525838124385	5.04952681602855	0.970052777367191	5.2054145236648	1.93564030210398e-07	5.97229945302363e-07	FBgn0261804
1.37105865679795	0.826631594690037	1.89361369087014	0.436536553720305	0.662447484042984	0.713543898383054	FBgn0265074
481.071247157449	0.768799796402266	0.117356630594504	6.55097025628369	5.71644450142072e-11	2.26867696992868e-10	FBgn0031678
151.297334178705	-0.330959306278126	0.193615530580331	-1.70936342392643	0.0873836516763623	0.12591568986595	FBgn0032017
2.89676979662611	0.910076350721117	1.23374958911276	0.737650783231945	0.46072668713982	0.529144422932063	FBgn0053812
657.566191170719	0.879844928890333	0.109817858673813	8.01185653695634	1.12989626952191e-15	5.93162426133544e-15	FBgn0031752
2.49662697677054	2.0107191284752	1.4858334998356	1.35326005820819	0.175972564526838	0.231380584501668	FBgn0020429
6.70354616388052	0.940826071275596	0.821331239687399	1.14548920802486	0.252006563400017	0.315437706738418	FBti0019167
178.275186203791	-0.268260946093095	0.168717918026504	-1.58999677823759	0.111835531253151	0.156142729337913	FBgn0031315
640.066450028341	1.18190240721196	0.118412386627989	9.98123963943982	1.84151523038561e-23	1.41203856192924e-22	FBgn0031998
347.004726045205	-0.153659663785926	0.142456517258444	-1.07864256927717	0.280747096694418	0.345538845349777	FBgn0260648
5.66327437695496	2.22119294486031	1.01010094287946	2.19898116175244	0.027879261831278	0.0458870379124466	FBgn0032836
115.247614442084	3.75289352698996	0.290396382322454	12.9233480698902	3.3235830629039e-38	4.34751848754148e-37	FBgn0032593
982.700808522753	-1.79333631672532	0.0965008674964625	-18.5836289688386	4.3599998255431e-77	1.47166426272226e-75	FBgn0027515
36.3646528668535	2.49470824775567	0.401339466896565	6.21595545298966	5.10132759537362e-10	1.90523310859742e-09	FBgn0286198
1.76284432155244	0.203384144200517	1.57882320353822	0.12882008811672	0.897500009950721	0.915490898532876	FBti0019120
2407.91920633321	-0.370116671038465	0.0750188817376599	-4.93364686950092	8.07083019557346e-07	2.36011172937166e-06	FBgn0029174
1.07535297957469	1.18483860866803	2.10339863762242	0.563297221684671	0.573232509683687	0.634019885978153	FBtr0304216_df_nrg
13.9778594730741	2.73681841596028	0.655497433260536	4.17517792914454	2.97753237256455e-05	7.55718305177256e-05	FBgn0046113
95.0145193937645	-6.56339682468355	0.630596164790281	-10.4082409490492	2.27384275113663e-25	1.89613926249345e-24	FBgn0053736
1.47596133958044	-0.967938033730266	1.89062712280063	-0.511966649614356	0.608674350637796	0.666090846079191	FBgn0032209
1385.6306645987	-0.353253045560889	0.0913207923956988	-3.86826522518794	0.000109612403489221	0.000262860946842573	FBgn0032925
670.323212307164	0.61221805196401	0.124403454097634	4.92123033403502	8.600184165383e-07	2.50672323883175e-06	FBgn0031418
235.182006452421	-0.284567587503018	0.15452270843681	-1.8415907304614	0.0655350379582776	0.0979307786353172	FBgn0261266
1535.8124733376	0.328981567362501	0.114662643294911	2.8691259673507	0.0041160783572319	0.00801382560160194	FBgn0086451
1479.43271772579	-1.46436949266233	0.0953849005041737	-15.3522149199941	3.42296995043302e-53	6.55045275129875e-52	FBgn0263933
77.2884429915195	-2.47423020009456	0.276813657525878	-8.93825189916163	3.95374989675635e-19	2.47390200805891e-18	FBgn0051658
339.518501261	-0.633135230197856	0.134360128421272	-4.71222555111535	2.45025957231239e-06	6.87916135725071e-06	FBgn0260407
2.12134386888963	-0.245602108158547	1.3888699085433	-0.176835934487301	0.859637262198678	0.885067978263109	FBgn0053833
106.669236596577	3.99918293866437	0.306361715703794	13.0537946932344	6.04593211749018e-39	8.12210520663631e-38	FBgn0026255
304.13313008554	-0.277395679116569	0.153450935641164	-1.80771578848658	0.0706507460203146	0.104724938986749	FBgn0031645
4.49230888677659	-1.5042138709561	1.01280036242361	-1.48520273764175	0.137490127041446	0.186777466546141	FBgn0086681
427.927234366177	-1.7397844762069	0.12956587843048	-13.4277982543097	4.15584661740502e-41	5.8892028964366e-40	FBgn0260817
2.10758730761223	-2.57748733173807	1.66277243039798	-1.55011430585312	0.121114082972046	0.16723677568573	FBgn0053128
1.68438597381875	2.02005732692707	1.91059349990736	1.05729310134522	0.290377840738491	0.35560035665277	FBgn0032663
637.907312725164	0.865514142469124	0.107173187651302	8.07584584761215	6.7010493179303e-16	3.57229748162999e-15	FBgn0031401
5042.34424037708	0.917549602061915	0.0712070312722023	12.8856601050311	5.42096799422823e-38	6.98228993619003e-37	FBgn0284230
19.3864182472317	2.2766736785197	0.532389297808644	4.27633254066275	1.89997353567615e-05	4.90756479105429e-05	FBgn0028543
9.31109112608682	3.71580969087556	0.949965398342281	3.91152109051526	9.17166452068018e-05	0.000221644434558046	FBgn0264750
2.14566712818838	-1.18351844408674	1.44901466546641	-0.816774648520061	0.414057222469779	0.482767290978911	FBti0062796
134.176611300226	-4.28528182930674	0.289547612590275	-14.799921128587	1.46654485054509e-49	2.60947861221493e-48	FBti0019220
23.1750347759392	2.59271759761398	0.513332785657296	5.05075395543681	4.40069614083693e-07	1.31756077459334e-06	FBgn0032668
441.730944978255	-0.0907765622127711	0.121912272196873	-0.744605613339553	0.456510173505841	0.52488511390598	FBgn0032943
768.240755043528	-0.950830289706933	0.102333238636115	-9.29150980052511	1.5211502426573e-20	1.02792416297073e-19	FBgn0011232
2.1664679777282	0.677310052882846	1.3646916697492	0.496309948903929	0.619675748056635	0.675762967724071	FBgn0053836
1.37624742931633	1.63404668684089	1.84293023647505	0.886656832960923	0.375263685605552	0.443775735248678	FBgn0264564
402.778769385395	0.836355193504019	0.131019954342461	6.3834184472233	1.73177840794265e-10	6.67865331356792e-10	FBgn0031974
10.9880727749805	1.55630245387108	0.698200468109517	2.22901949362051	0.0258126077851813	0.0428901141603124	FBti0019200
866.051052870904	-2.69562621766214	0.130174785467636	-20.7077446525334	2.94945918688488e-95	1.35232200397991e-93	FBgn0032105
27.4359387283099	-0.924658550679583	0.422429299190661	-2.1889072383264	0.0286035828722159	0.0469813586386291	FBgn0053909
26.6289877794034	-0.532565357958045	0.421248913020865	-1.26425337014856	0.206139100407877	0.265383102527975	FBtr0445491_df_nrg
350.915174222268	-0.479286545458354	0.128901513884773	-3.71823829692797	0.000200616981001148	0.000466439688952825	FBgn0086130
552.448695771914	1.23645773899792	0.117640259335125	10.5104982425752	7.72841573344236e-26	6.5462507542916e-25	FBgn0032694
366.932968718322	0.29633560580921	0.129280807218125	2.29218560887562	0.0218949350232134	0.037007619162286	FBgn0004407
6.38974718390461	2.158657075413	0.933724554312854	2.31187780747782	0.0207844180298705	0.0353127446330188	FBti0063506
38.0554899328141	-1.00212701603017	0.364466835228561	-2.74956983507628	0.00596735456232925	0.0112702715015227	FBgn0026439
6.31975649003942	-2.73255837626198	0.968734734290746	-2.82074987046129	0.00479115443653044	0.00922257754697664	FBgn0041720
477.652443743331	-1.65765468147054	0.119068428472229	-13.9218657938126	4.66563484399065e-44	7.11443115711356e-43	FBgn0028387
59.6478844233046	-2.84386142617619	0.344926022131585	-8.24484452811534	1.65375098658675e-16	9.08649928581041e-16	FBgn0032891
3.02232338739105	4.01386058140382	1.59021307096327	2.52410237011347	0.0115994145165884	0.0207409203535004	FBgn0031563
1.55553291868994	4.10171925421379	1.92914633291782	2.12618357883197	0.0334879768619335	0.054154806723353	FBgn0032122
29.9630195700499	2.75775179863663	1.08337371993209	2.54552214798925	0.0109114441694014	0.0196204445150232	FBgn0031561
66.0786182844603	-0.549186739066407	0.273979570027714	-2.00448062244515	0.0450186006134194	0.0703150657645246	FBgn0266145
5.92627431251595	2.99872110558067	1.04763548037281	2.86237070217739	0.00420484785590099	0.0081717794206723	FBgn0032470
1585.72645399696	-0.566255285687343	0.0876200834121945	-6.46261979714727	1.02905618873388e-10	4.02807134016636e-10	FBgn0032217
491.99150952016	-0.820356856597984	0.121113619369341	-6.77344844345102	1.25748400551526e-11	5.18668717534296e-11	FBgn0263766
311.752063687738	-0.499420139927894	0.141247436747331	-3.53578196835724	0.000406570099470963	0.00091289699419905	FBgn0266321
3.05294080454149	0.403713511545749	1.2367139192012	0.326440501135873	0.744091098837276	0.786786290576935	FBgn0262036
11.6426533258903	1.6503601707001	0.680751624132225	2.42432057772006	0.0153370599531168	0.0267499188178616	FBgn0046302
1.51055875140875	-0.94027693967882	1.80238287595997	-0.521685459965334	0.601889349936691	0.660387253107604	FBti0019116
2802.31227933407	-1.7900346876643	0.0771289021751996	-23.2083516967246	3.74971651942959e-119	2.62362977718839e-117	FBgn0019686
2635.71914492991	-0.677730401966189	0.0804956330594046	-8.41946794139794	3.78197930625073e-17	2.15102074513854e-16	FBgn0267425
737.538848160427	-0.374244039691451	0.098468765662494	-3.80063705656866	0.000144324564338109	0.000341889648618966	FBgn0024947
1018.59207159626	-0.825106497203703	0.0980361315279032	-8.41635103654473	3.88392333251436e-17	2.2080671201438e-16	FBgn0085423
1471.09630148194	-1.50104208226949	0.0877160659137342	-17.112510309636	1.1972642549323e-65	3.16615118125208e-64	FBgn0086251
39.1905255603056	-3.00499779419452	0.416103225253013	-7.22176039939925	5.13188366021835e-13	2.29882377763832e-12	FBti0019139
786.932798117849	-1.15268590977708	0.111729698656476	-10.3167369431571	5.92010130453323e-25	4.85831648901035e-24	FBgn0021944
15.7798805353879	1.1921237816455	0.536089716364036	2.22373932059532	0.0261659880652438	0.0433646537957668	FBgn0260479
514.365113016671	-1.04949338182388	0.121100331567018	-8.66631303352851	4.46338724336893e-18	2.66139122181173e-17	FBgn0031914
419.543450999892	-1.47925978878319	0.133666412993165	-11.0668024648707	1.81771155694777e-28	1.7220830081831e-27	FBgn0032934
2.81340788574013	1.68458744598064	1.39051088222114	1.21148814260968	0.225708376361137	0.286811041244374	FBti0062126
21.1735255164278	-0.272924002972164	0.498183128613777	-0.547838710900528	0.583802655474041	0.643855584405079	FBgn0032291
647.773689885099	0.138497885747993	0.103878732538649	1.33326507133175	0.182444831782688	0.238815538358047	FBgn0032702
29.0398267667419	-1.32016769778434	0.407687011701793	-3.23818924785857	0.00120290986817004	0.0025416626563379	FBgn0053819
18.7555892226203	2.13572304855656	0.557511271263189	3.83081591107121	0.000127719036885608	0.000304539854725107	FBgn0262463
527.04459520444	2.98260807300015	0.15058406815505	19.8069298402079	2.59428795799357e-87	1.04034819187121e-85	FBgn0016076
325.467632000142	-0.877602724246462	0.149453500031737	-5.87207876737646	4.30364163526924e-09	1.4962505623242e-08	FBgn0042701
209.315933304264	2.69396262435203	0.203356921564253	13.2474597059675	4.66735738026572e-40	6.45739228079193e-39	FBgn0031327
957.390605888006	2.33331721145404	0.112089480906724	20.8165582762911	3.06419547930188e-96	1.4342997236565e-94	FBgn0032681
1.03658484765629	3.52528275955501	2.35464074320283	1.4971637476891	0.134350655751085	0.182975132741289	FBgn0051760
16524.865269257	0.622879936221536	0.102606569400806	6.07056585030553	1.27460338007922e-09	4.60172582853646e-09	FBgn0003941
36.1608680246875	-2.53953939043111	0.408145599457341	-6.22214080908285	4.90416585937695e-10	1.83363663108461e-09	FBgn0053864
6777.58838025412	3.92011563573119	0.0911373879603113	43.0132542029659	0	0	FBgn0016075
3.57980093002716	1.06458112060288	1.1569223537277	0.920183724666316	0.357476757865888	0.425739606841343	FBgn0051821
1277.88790400798	0.712481955299946	0.096387361532882	7.39186075818547	1.44788108240204e-13	6.70256184045106e-13	FBgn0028539
546.063994261029	-3.33048342897317	0.13535623435922	-24.6053197677946	1.1079793291699e-133	1.03365238250475e-131	FBgn0031435
4.61524171217837	1.06743033971147	0.962171469614858	1.1093972056132	0.267258867331064	0.331488839786309	FBgn0051845
164.223108442251	3.56723818177968	0.249823700291806	14.2790222769616	2.95721214899758e-46	4.85069450667076e-45	FBgn0040992
6.02906927245774	5.03735647081489	1.40132623761029	3.59470645422667	0.000324757532714228	0.000737830660321822	FBti0019149
35.4844266031528	4.21678211452692	0.57100502407404	7.38484240373364	1.52634070074701e-13	7.05604300544917e-13	FBti0019773
183.406897643248	-1.01574020291433	0.195027593602722	-5.20818712957834	1.90694558942297e-07	5.88917403409382e-07	FBgn0267989
55.2124628469827	-1.82777994223717	0.321764806304898	-5.68048433645411	1.34313852694715e-08	4.52450425551857e-08	FBgn0051898
31.9150708277257	2.56521676760085	0.461292076783799	5.56093827903125	2.68328089370364e-08	8.82428287050543e-08	FBti0019143
261.560565990362	-0.651089036871695	0.178267398174926	-3.65231693252633	0.00025988485897419	0.00059731277937712	FBgn0031997
64.1320105518177	-0.923484923395485	0.268642804290331	-3.4375941162282	0.00058690671755843	0.00129466417794416	FBgn0031766
1.28633541291419	2.66032803395603	2.11247749148581	1.25934029814674	0.207907443542422	0.267224320373985	FBgn0031254
22202.1604034812	0.76439411145764	0.0786908553158365	9.71388744460383	2.63106538886985e-22	1.92200828896561e-21	FBgn0032987
25.7955915297548	0.514097797194564	0.436080471816441	1.17890579931991	0.238435688216152	0.300606792774792	FBgn0031831
4.99607477643377	2.32063076747546	1.05404479799925	2.20164339493007	0.0276905080708607	0.0456210798901083	FBgn0051778
336.999240215535	0.160661665388228	0.132731246919325	1.21042835893706	0.226114565459415	0.2872185204597	FBgn0040715
2856.54143811346	-0.0488519249609071	0.0787154442372354	-0.620614231861227	0.534853473400557	0.59856894049176	FBgn0032242
12.9508124511486	1.25979847936193	0.612977421756998	2.05521187999212	0.0398585441654606	0.0633461212608047	FBgn0286875
1056.27028432384	-0.236902013131015	0.103643945197482	-2.28572940444929	0.0222700939160366	0.0375613862734508	FBgn0032388
172.797665400855	-0.0644014705226399	0.185324473347217	-0.347506561650817	0.728210789823446	0.773159231050989	FBgn0032595
1229.88140476358	-0.0368556035349143	0.096035636215583	-0.383770077309427	0.701148867827306	0.749402012124435	FBgn0015797
518.4716731693	-1.24971842391239	0.11740186886668	-10.6447915691321	1.84396487917591e-26	1.60751617046393e-25	FBgn0032521
9.21653238980203	0.29585192460807	0.664568912689293	0.44517869999494	0.656190618297849	0.707825980906801	FBgn0031692
4853.01062729662	-0.594639487091082	0.0846592414908159	-7.02391701862331	2.15732965680913e-12	9.35492789205095e-12	FBgn0264922
196.207262183023	-1.37837989529703	0.165571492135015	-8.32498322943803	8.43406817434693e-17	4.69943060365726e-16	FBgn0051957
7.17020864693688	-0.0553947308569536	0.782663379355106	-0.0707772106350465	0.943575069607377	0.955308424531276	FBgn0267441
62.5039046156201	-0.0462991592015635	0.276611710454975	-0.167379606327621	0.867071370598569	0.891287534824484	FBgn0031270
7.08767607889992	-0.793723676515829	0.800238622438138	-0.991858745954476	0.321266435789081	0.387701518001304	FBgn0051907
1.48064195733768	-1.08859132524136	1.85817362735648	-0.58583940123509	0.55798344310914	0.620063659089105	FBgn0031240
2.14653681148694	1.7712693245537	1.54671326928483	1.1451827301984	0.252133470689516	0.315519821980201	RR44129_transposable_element
1343.5523784953	-0.331800855861766	0.0838686178304422	-3.95619797303171	7.61520596728219e-05	0.000185599921923928	FBgn0011648
767.637114462304	0.224704745443162	0.111692798337282	2.01181050871888	0.044239915761299	0.069235674317019	FBgn0032229
7.27265149681139	1.74561391860026	0.819840201951694	2.12921239339653	0.0332366919947452	0.053808353851218	FBgn0031970
111.168168517167	1.80620500911445	0.241970231485492	7.46457528277708	8.35687242183458e-14	3.92264934014415e-13	FBti0019110
4269.71981123392	0.0971193302476566	0.0943349339676422	1.02951606751503	0.303237233424068	0.36902699463891	FBgn0011230
2.57499030929494	2.07725175979303	1.41795694793224	1.4649610926638	0.142931533172406	0.193309394607681	FBgn0051774
384.735616318458	3.47355597956327	0.166658988146168	20.8422961053669	1.79042101411383e-96	8.43947926442286e-95	FBgn0031717
10.6508156882956	1.47931861829107	0.687546914854637	2.15158934805756	0.031429711821609	0.0511294197882654	FBgn0031476
10.5761188555394	0.533229827848492	0.67196507176335	0.793538012994049	0.427464431190499	0.495988700001136	FBgn0051719
574.960743155537	-0.250613329728375	0.116081541001072	-2.15894213297927	0.0308546565999719	0.0503585781513816	FBgn0001995
707.192327314722	0.566043309637421	0.11660512506967	4.85436046914076	1.20775871867261e-06	3.46614625649387e-06	FBgn0031985
159.377361825468	0.173643555931062	0.190246051730458	0.912731456719435	0.361383795418158	0.429821151628821	FBgn0031603
1340.57819877586	0.206434413972142	0.0867806571794455	2.37880676041985	0.0173687784638666	0.0299527817565576	FBgn0028703
16.8247857947509	-0.193629170221888	0.501464019255798	-0.386127743540295	0.69940206377444	0.74783248366331	FBgn0031412
257.783198879965	-1.01291479028532	0.167681481946039	-6.04070752792657	1.53439890367715e-09	5.50416952523332e-09	FBgn0032250
217.268008162892	3.02621451630871	0.201558774591479	15.014054944729	5.94024700949974e-51	1.09018139789098e-49	FBgn0005771
110.952489022337	3.09835996797475	0.275602412744329	11.2421365877121	2.53179448563476e-29	2.48263701605967e-28	FBgn0031918
32.9965433105419	-1.79459420964211	0.400396807498846	-4.48203925713689	7.39331387656134e-06	1.98365845052377e-05	FBgn0053837
27.7915087971143	-0.537013402052079	0.450531295209428	-1.19195582584879	0.233278566670612	0.294979693585561	FBgn0053873
323.100361142717	-0.620872655459189	0.143605138209981	-4.32347103452067	1.53593312120528e-05	4.00577083095937e-05	FBgn0027597
8.81902151952166	-1.61571859178764	0.725126888720781	-2.22818739302024	0.0258680214075855	0.0429662462400475	FBti0063349
61.7423436516035	0.844120519384883	0.283647174293452	2.97595250679841	0.00292080091435118	0.00581994059379914	FBgn0259818
431.684998644537	2.52446961295289	0.149824438970678	16.8495182114245	1.05772847965333e-63	2.67599329485177e-62	FBgn0266491
967.298882866612	-0.498927154002589	0.094112637952378	-5.30138316019844	1.14928592053201e-07	3.61327101718394e-07	FBgn0032398
12.4728035203489	7.09266439590635	1.29652010677224	5.47053945315506	4.48667811422551e-08	1.44959196215742e-07	FBti0019112
1.64164125040625	3.05388456236579	1.87705318687058	1.62695686181233	0.103746260004631	0.14627700009469	FBti0060598
49.4050303938198	1.9897454635495	0.324094536304924	6.13939835652597	8.2834605693622e-10	3.04209976185926e-09	FBgn0267991
104.923999205078	2.44836225741522	0.242870081101159	10.0809545840908	6.70713104484762e-24	5.27229950008677e-23	FBgn0032021
1759.41268433695	-1.53271538970636	0.0997712857466976	-15.362289643111	2.93039709507122e-53	5.61582804210938e-52	FBgn0028554
4.52652458945198	0.796389395290856	1.1165379686249	0.713266738498531	0.475680715494458	0.543947457605766	FBgn0266211
2351.19783036483	-0.194683386655912	0.0903927360015027	-2.1537503483983	0.0312597553880704	0.0508899120071906	FBgn0264855
362.308105748914	-1.32479592878926	0.158431210256439	-8.36196306677786	6.16831566951847e-17	3.4642622368023e-16	FBgn0043002
31.6466237869032	-0.782532379682313	0.37041307811356	-2.11259382003356	0.034635548127991	0.0558174128540585	FBgn0051897
3.91982600401148	2.31374928786893	1.22134268492046	1.89443087221636	0.0581678418770786	0.0881673008887142	FBgn0266329
12.8595509050662	-0.0867063558836864	0.581447931957157	-0.149121445134102	0.881457804316018	0.902828922169974	FBgn0032647
238.18329594868	0.0753154287819551	0.156072375287541	0.482567325852491	0.629402983689221	0.684370674454147	FBgn0032243
436.17203197911	-0.283491253078059	0.118464686839774	-2.39304438006481	0.0167092198267758	0.0289193067705368	FBgn0001202
366.932968718322	0.29633560580921	0.129280807218125	2.29218560887562	0.0218949350232134	0.037007619162286	FBgn0064115
5846.7313354053	0.191548905186376	0.126261331837779	1.51708288197434	0.129245759570494	0.176991593687055	FBgn0021800
5.01714939953931	2.71196175081789	1.19764030726137	2.26442090699109	0.0235482392908595	0.0395384385243602	FBgn0032669
472.59957322016	-0.510416756357397	0.115399848573301	-4.42302795599583	9.73271419733803e-06	2.58653377897209e-05	FBgn0026787
8.73027181975999	-0.958265496880271	0.735072235802144	-1.30363445959099	0.192358245584919	0.250061996437759	FBgn0053884
401.05850663735	-0.985502208587537	0.166181309846798	-5.93028307152032	3.02412872347029e-09	1.06212144499607e-08	FBgn0031776
169.976627307471	-0.933985867552643	0.174311047055445	-5.35815648709609	8.40754058079993e-08	2.66824710990943e-07	FBgn0013531
2122.34296322351	-2.74563479145134	0.0879125660743378	-31.2314258820481	3.9907923836498e-214	1.3746744841526e-211	FBgn0032014
289.233680520095	-0.503284918943663	0.154952758263055	-3.24798941680833	0.00116223593477694	0.00245997755597817	FBgn0264947
1153.34438823614	-0.53365380875538	0.0942902505747564	-5.65969233831107	1.51644607387847e-08	5.08028343054446e-08	FBgn0040010
2.88811354069688	2.91831285352655	1.51683228597544	1.92395222630025	0.0543605719735311	0.083042975198137	FBti0019182
1.12320622189506	2.43030769644759	2.07995390967162	1.16844305306327	0.242628097230636	0.305364985778187	FBti0019219
681.055802854045	1.20231915738543	0.114848492387221	10.4687413164442	1.20230986509336e-25	1.00885888367672e-24	FBgn0040985
225.050055640883	-0.411444084862644	0.154271143113534	-2.66701909740726	0.00765273231715131	0.0141959135526941	FBgn0031882
317.958314996707	-1.23839592494233	0.152256089967651	-8.13363803842227	4.16595217152529e-16	2.24850950069388e-15	FBgn0015621
7.87416026856127	-0.543639312207752	0.737941202076536	-0.736697328564896	0.461306431771218	0.529674410633721	FBgn0263985
2.64683811100025	4.85314963618637	1.67922131519136	2.89011912383527	0.0038509586823653	0.00753367976392827	FBgn0286723
4416.2632206056	0.276915515701667	0.0714378764290973	3.87631225259766	0.000106051570854623	0.000254683018030212	FBgn0015834
195.520666327874	-0.531292820026188	0.163908553619283	-3.24139776902822	0.00118945088001496	0.00251520275808609	FBgn0011259
8.5599654923982	1.72932489200577	0.782169717655019	2.21093306602352	0.0270404724885531	0.0446541742361675	FBgn0010407
947.038072294291	-0.707073582453637	0.116128135985662	-6.08873617450414	1.13805477178486e-09	4.12314665700048e-09	FBgn0032123
478.735467391233	-0.526978924979841	0.11819963142408	-4.45838044189097	8.25812368892414e-06	2.20468270343813e-05	FBgn0031713
12560.1160826659	1.66779197394164	0.0725187034413979	22.9980942128864	4.87052943604969e-117	3.28797449466792e-115	FBgn0005278
780.409698190913	0.0231859899126135	0.0991027220574549	0.233959163091115	0.815016681993299	0.848557242958845	FBgn0032222
468.274168307049	-0.553580174262062	0.114161111866797	-4.84911337328232	1.24014530189495e-06	3.55605378562577e-06	FBgn0002989
2074.54607803401	-0.903619814442929	0.0945052721978862	-9.56158099360663	1.15971351840545e-21	8.24317005622156e-21	FBgn0001978
28.0098933263542	-1.50990709420493	0.424600076510268	-3.55606882272527	0.000376445501900797	0.000848945588809015	FBgn0266312
2.40379720515744	0.973201970642593	1.47793008511776	0.658489857160632	0.510223412434284	0.575753156038821	FBgn0003934
90.2376474292007	1.70430436841409	0.247864661100896	6.87594738533676	6.15792268153701e-12	2.5884084262756e-11	FBti0060358
733.089540123554	-0.033404444004874	0.109676930333264	-0.304571288632635	0.760692690011814	0.800747970350941	FBgn0031952
7.09309887556127	2.63475413725043	0.921924691331598	2.85788433916969	0.00426475810438799	0.00827810437427369	FBti0019186
9.93218235719447	2.48763127131582	0.76385757712751	3.25666897312267	0.00112727812829947	0.00238862056397084	FBgn0031417
2325.46608740204	-0.15892814110715	0.0920540748472606	-1.72646503015591	0.0842637853104296	0.122157372788981	FBgn0020622
2.79229222774856	0.54315384843956	1.26725318203158	0.428607208205082	0.668209098949776	0.719000483403387	FBti0059652
3591.84955750892	-0.0888152430211536	0.0757836270262282	-1.17195819870716	0.24121383918461	0.303784261329901	FBgn0002031
69.6242686052071	0.282685177729467	0.252543155974765	1.11935394423325	0.262989170796727	0.327008193306482	FBgn0263560
606.051817865428	-0.93216042508745	0.113853141800623	-8.18739307800422	2.66945203373605e-16	1.45482428483611e-15	FBgn0032796
930.246250249964	-0.49221380326174	0.101029567233715	-4.87197774610957	1.10486616444582e-06	3.18915017839009e-06	FBgn0010422
1.92398272901881	-1.0815309275835	1.51785485183804	-0.712539098368874	0.47613100915528	0.544369700169535	FBgn0053866
11.8187013436143	4.51179544659428	0.99435251900537	4.53742044230686	5.69465026589414e-06	1.54237765467786e-05	FBgn0261628
780.767401312248	-0.295553988593105	0.0961310913066991	-3.07448906046601	0.00210863454507081	0.00428165001186235	FBgn0032393
600.878473446336	-1.27811224131215	0.109908790255847	-11.6288445932027	2.94050633632558e-31	3.09582775252335e-30	FBgn0026718
1407.13492420696	0.110773994620988	0.0959969134544458	1.15393287799357	0.248527688605097	0.311622267007735	FBgn0032467
69.6883339943446	2.12873714364875	0.339705264834173	6.2664237620453	3.69434126803419e-10	1.39331220086388e-09	FBgn0028482
1958.19519163439	-0.574798307871771	0.0813367716233017	-7.06689356363758	1.58440380425515e-12	6.91966212820664e-12	FBgn0032596
1926.36120620788	0.726286046810678	0.0962547225652314	7.54545883521172	4.50697859992055e-14	2.16625225443051e-13	FBgn0032727
6.80777231580244	3.22303613254678	1.0328365464862	3.12056747363541	0.00180502940609333	0.00371287169521632	FBti0063763
308.045258221195	-0.610845212880363	0.146374880389777	-4.17315601730133	3.00409075633052e-05	7.62027100085804e-05	FBgn0266216
50.8608855270916	4.0056277018336	0.443840823391565	9.02491949979948	1.79827536091136e-19	1.14547326687924e-18	FBgn0028863
34.4732901195768	4.03399469765301	0.535098100198163	7.53879465495971	4.74335191331599e-14	2.27412543247275e-13	FBgn0031261
402.207047680955	2.10426135766784	0.131524274265314	15.9990341662944	1.29772688513721e-57	2.73683877157508e-56	FBgn0011274
17.133234179391	-0.407665579024485	0.538100126272988	-0.757601715963302	0.448689452606382	0.51744305144769	FBgn0266320
2.75368739029688	3.86379426441782	1.61943767537029	2.38588636239697	0.0170380149006949	0.0294352741995802	FBgn0267740
14.4849504536931	-0.521802296403741	0.588916251681259	-0.886038201381064	0.375596942148567	0.44405256717626	FBgn0053679
2291.81610547218	0.215661383060276	0.0780119395870553	2.76446636504422	0.00570159849297613	0.01081548632514	FBgn0029161
183.819205210552	-0.248483742837469	0.187597113239578	-1.32456058916074	0.1853169347294	0.242173900890541	FBgn0032921
2.49229942240268	0.236614880663982	1.31574420205741	0.179833496734388	0.857283285704015	0.883592424439753	FBti0019155
2.00199631348748	0.997470366068705	1.43689894083825	0.694182685865722	0.487567649304889	0.554613361622513	FBgn0032582
6.45182899513879	3.14006945541243	1.07128790179072	2.93111632285179	0.00337746287161515	0.00667149481212732	FBti0060097
1.12379463026672	2.47207299861002	2.39148624420795	1.03369735226253	0.301277671289878	0.366808431766197	FBgn0051862
408.732286378217	-2.41459626067112	0.137609082122061	-17.5467797868846	6.2949467905089e-69	1.78409947644929e-67	FBgn0086711
5.12959178107683	0.0991360882738007	0.911180073992362	0.108799666611928	0.91336138825495	0.929271197350575	FBtr0309747_df_nrg
505.088165429805	-0.73999559853014	0.118064278911146	-6.2677348759065	3.66337811841739e-10	1.3820225117332e-09	FBgn0067622
3.16920947840611	1.11913135342583	1.22006120633337	0.917274762623704	0.358998678651714	0.427211289663134	FBti0019140
1788.58379359785	-0.426176288903282	0.0880480213772392	-4.84027105024135	1.29662158182992e-06	3.71403290624801e-06	FBgn0267976
1892.40605996033	-0.771767756119525	0.0991899320748836	-7.78070656946188	7.21205995612805e-15	3.62329145290292e-14	FBgn0250786
102.235773960662	-7.27941765126303	0.758530058040831	-9.59674250756082	8.25109242207816e-22	5.91924399598899e-21	FBgn0053737
85.8152125255835	2.50980349184443	0.296864807006102	8.45436519456764	2.80609777902676e-17	1.60892520543942e-16	FBgn0031973
1.86179298219743	0.849864221047902	1.53480824389685	0.553726645935984	0.57976593656961	0.640040058601508	FBti0019093
513.577031204476	0.608560316603939	0.117165090494902	5.19404127998704	2.05777482062411e-07	6.33458912471685e-07	FBgn0028406
9.40915868730129	-0.47824592066637	0.682400447036554	-0.70082885019088	0.48340983117311	0.550956789003102	FBgn0053882
1179.73312051227	1.68545005102331	0.105483101853988	15.9783891580696	1.80756851837675e-57	3.78237935761267e-56	FBgn0031756
750.59651375369	-2.92827440390693	0.112997154744809	-25.9145852877456	4.56148208449782e-148	5.32860437592554e-146	FBgn0015553
562.602653242731	1.10279012961308	0.127095631561414	8.67685313857696	4.06869961236846e-18	2.42928491522479e-17	FBgn0267828
467.754124926575	-1.81500839887255	0.141706173796363	-12.8082521053796	1.47417865812422e-37	1.86479435906222e-36	FBgn0031535
1.5072254946344	-2.8843664071028	1.92938581006968	-1.49496611411205	0.134923285972997	0.183643305345617	FBgn0053003
186.20109158171	-0.422689049829923	0.195135624754931	-2.16612958479915	0.0303012860373273	0.0495215908303473	FBgn0031601
234.732115704926	0.426571140467146	0.155608582577234	2.74130856667513	0.00611950084575351	0.0115284496370569	FBti0064187
1044.4464217156	0.256169409383452	0.0958071474683943	2.67380269794547	0.00749965601337602	0.0139273401829822	FBgn0032509
402.157820387673	-1.64608925763887	0.129052016861581	-12.7552385283869	2.91481208045185e-37	3.65617044713261e-36	FBgn0032698
334.012027216986	1.54886079972162	0.166195848626796	9.3194915066723	1.16899188945113e-20	7.94748838202757e-20	FBgn0040297
33.8385961848082	0.212151131045617	0.384374480675781	0.551938647624647	0.580990388474748	0.641069805237764	FBgn0032187
19.4539933272671	2.18189293565912	0.578552710638478	3.77129498408404	0.00016240255530466	0.000381685781658994	FBgn0284247
6.47567439525296	3.57778790959599	1.11582195176263	3.20641470079008	0.00134400144487256	0.00282290734997155	FBgn0051874
157.973682959526	-0.0877325243651138	0.179615509631506	-0.488446262492048	0.625233780127912	0.680663744103595	FBgn0051950
969.517453582221	-0.337283929463136	0.102696819545416	-3.28426849980467	0.00102247460613578	0.0021813441097075	FBgn0032646
1611.07864327238	-0.0748113251228192	0.0827291347956825	-0.904292366982707	0.365840393147322	0.434237483790522	FBgn0053995
144.620294492514	0.456162579234752	0.193298239346496	2.35988998542848	0.0182803553618298	0.0313998585770134	FBgn0032684
253.91155306745	-1.47869220197651	0.149247613168196	-9.9076438851326	3.85632832846758e-23	2.90554765926155e-22	FBgn0031608
1395.61380329014	-0.927852421106466	0.100248050418615	-9.25556574149767	2.13098871030613e-20	1.42710380529674e-19	FBgn0015391
1496.46455825493	0.274948599058951	0.0893526958995477	3.07711587536267	0.0020901403298145	0.00424666442690986	FBgn0265298
1.07730114851648	2.3836362638056	2.12703730934578	1.12063679058772	0.26244249799441	0.326419083238303	RR48370_transposable_element
165.711843232702	-0.45669248466865	0.175783365523183	-2.59804153430216	0.00937571525869046	0.017085371511835	FBgn0086909
1992.41798111182	0.17053972049839	0.102029711522406	1.67147116221081	0.0946286501469444	0.135037315282988	FBgn0025724
103.289122942107	2.71933315398857	0.257478439966552	10.5614013908963	4.49894469192005e-26	3.8545167724014e-25	FBgn0263458
1.82098560056714	-0.259527323608183	1.55893486808867	-0.166477335853277	0.867781317650816	0.891676168068003	FBgn0265800
349.613736380179	-1.00130818240882	0.134853531318897	-7.4251535915731	1.12649118406122e-13	5.24368765304172e-13	FBgn0010607
220.107625754142	-0.685086652100872	0.181312299296715	-3.77848968193678	0.000157782388607667	0.000371868176939544	FBgn0032421
3.57657604137145	2.12226322398108	1.23969717330346	1.71192067682612	0.0869112876478275	0.125329136781979	FBgn0003313
1459.63415341464	0.279945637007712	0.113849806044799	2.45890306477602	0.0139362240790771	0.024540468512036	FBgn0085193
1.10592882328639	3.60545844082899	2.15803582037321	1.67071297278349	0.0947783852270175	0.135193547158606	FBgn0265793
154.357401295379	-0.439893147933035	0.200858455948616	-2.19006536645671	0.0285194965408729	0.0468604349963413	FBgn0032922
12.9335435176879	2.32898179290031	0.650738984687954	3.57897997154284	0.000344937899003082	0.000781300916406576	FBgn0025697
58.1334256844059	2.84478645697724	0.362595336724922	7.84562339569028	4.30807996211382e-15	2.1897368978826e-14	FBgn0031801
59.303784629565	-6.90221498501089	0.873168626379604	-7.90479041102217	2.68384778753296e-15	1.3803526484578e-14	FBgn0053856
52.6958931899419	1.7438340665868	0.333503803116167	5.22882812817396	1.70587856291709e-07	5.28645273684619e-07	FBgn0031602
2.77280110019208	-0.569416478958393	1.25138404928332	-0.455029356722667	0.649088119034808	0.70146004272493	RR48497_transposable_element
2.13321303912148	0.20887816088645	1.43582853085878	0.145475700194868	0.884335300076529	0.905086120770081	FBti0019191
76.6119486378437	3.47523287877177	0.327523347691049	10.6106416634759	2.65916551259913e-26	2.29879211687624e-25	FBgn0001089
89.2578580545279	-0.627288293166298	0.227673166574708	-2.75521398768116	0.00586537605183409	0.0110979523775126	FBgn0032446
2.02548368189813	1.61632436110053	1.54633003000172	1.04526480747368	0.295900598105374	0.361309637788365	FBti0019829
151.331964788136	1.3421049488702	0.217421872557714	6.1728147820728	6.70847851316186e-10	2.4799587326862e-09	FBgn0264494
628.063722191135	-0.780613943687245	0.12221851346101	-6.38703516825439	1.69132752855955e-10	6.52723183529703e-10	FBgn0032223
40.4517215390775	-1.80671310265763	0.361160356501598	-5.00252331169034	5.65847370231984e-07	1.67546695430824e-06	FBgn0051617
30.9875200712935	3.74485524678178	0.567928797431829	6.59388159874265	4.28473467474609e-11	1.71568183667776e-10	FBti0019106
41.3882234784936	2.76720561450289	0.387585608592603	7.13959846071463	9.3603949744641e-13	4.13235445569999e-12	FBgn0032010
1.48916555905807	0.287386560201477	1.69988153543406	0.169062698906305	0.865747324497569	0.890172717805569	FBgn0262857
562.985791553634	0.771505701073212	0.10940337895617	7.0519366808798	1.76444497743173e-12	7.68348584337694e-12	FBgn0032499
3.15333445497854	3.06576797132414	1.47912470132641	2.07269067210824	0.0382010764333005	0.0610072825493294	FBgn0031808
1.05251977304337	3.54599926345573	2.21827871758965	1.59853639460994	0.109923652415799	0.15380838939213	FBgn0001981
5.8201058432004	0.263066972456796	0.884272025504606	0.297495527246469	0.766088222251589	0.805417841424937	FBtr0304505_df_nrg
2.3151815578293	-1.8657798656679	1.42624194020325	-1.30817907752875	0.190812576823007	0.248341034396462	FBgn0053805
8.52170055929795	-1.06773150789074	0.71225605794073	-1.49908378593193	0.133851897350609	0.182388314130042	FBgn0053892
36.7128479184545	-2.51861711879465	0.408438141344643	-6.16645916197484	6.98361058723838e-10	2.57812103954274e-09	FBgn0053813
708.868220626783	-2.63361703985743	0.139827994987593	-18.8346907219196	3.9241271774887e-79	1.36926557149047e-77	FBgn0264979
275.892365145645	-1.44130132578932	0.144596898203163	-9.96771952717994	2.11018223242549e-23	1.6143615097041e-22	FBgn0032204
5.30878112771607	-0.556839889724251	0.961772051153038	-0.578972833590531	0.562607503874993	0.624324236498981	FBti0060330
2067.01936780288	-12.0443375891708	0.877844022150403	-13.7203618014809	7.66818004482063e-43	1.13576990873341e-41	FBgn0032788
255.551850390247	0.738028257512266	0.171114590607221	4.31306444934522	1.6100715787355e-05	4.18531377490957e-05	FBgn0051989
237.682509682844	-5.83088953124125	0.335918337488639	-17.3580566480342	1.71428484046752e-67	4.6999392952736e-66	FBgn0051661
1201.46393424636	0.760510570607638	0.0974744652462294	7.80215176032532	6.08603939347069e-15	3.07021604250414e-14	FBgn0032147
148.131828403746	0.240435778168414	0.17973015087448	1.33775984162129	0.180974736658043	0.237099142994358	FBgn0031224
2.54061078089741	1.07188739718897	1.32432922145853	0.809381368183109	0.41829581590299	0.486954372767518	FBti0060624
31.4063838813251	4.71206841363693	0.672398583758098	7.00784999769147	2.42008056794399e-12	1.04639080623623e-11	FBti0019102
2165.70265729788	0.249186136851466	0.114317116522879	2.17977976029159	0.0292737909206736	0.0479648868433137	FBgn0263773
3667.45107581259	-0.358565421469677	0.07859006705542	-4.56247761204764	5.05534856549191e-06	1.37839562875621e-05	FBgn0032949
2266.50827241728	-0.845854904570938	0.0941936515282827	-8.97995661965563	2.70873537506523e-19	1.7116251659749e-18	FBgn0031759
491.840946624357	0.151910425604626	0.11825766145349	1.28457153420349	0.198942051266691	0.257251662019128	FBgn0031651
1179.34483609632	0.121298622368727	0.0911226876185129	1.33115720726485	0.183137288652419	0.239558552654001	FBgn0031897
1055.48785515306	-0.148426003065459	0.094958442361004	-1.56306273960547	0.118037838553125	0.163560631575315	FBgn0032923
8.89835545981902	2.99071028075051	0.841092405322247	3.55574519734807	0.000376909236891705	0.000849848722457731	FBgn0032945
265.597904320644	0.843454072469893	0.15064774530919	5.59884962591897	2.15778861809042e-08	7.14335443455561e-08	FBgn0032228
6508.2858597333	0.864827546492022	0.0703122851471391	12.2998071344465	9.07906620413602e-35	1.0670881486121e-33	FBgn0000370
246.377487076673	0.0411428179214342	0.147622294944094	0.278703280808738	0.78047254452067	0.818682608190105	FBgn0019932
6.92474363007667	0.101274702417293	0.786169651818527	0.128820417047427	0.897499749670602	0.915490898532876	FBgn0000422
46.7139344606669	1.4137709626184	0.340467944706897	4.15243486089561	3.28956405774591e-05	8.31927777706299e-05	FBgn0267439
340.437300407259	2.69368113175498	0.174700227688682	15.418875907564	1.22213102577404e-53	2.35892359198972e-52	FBgn0031908
74.9236317391902	-0.0686523600195316	0.261903867766043	-0.262128087702998	0.793222692814036	0.829918508976929	FBgn0051865
3.68301139153234	1.78290121571355	1.13386870093838	1.57240535366928	0.115856573473966	0.16088662477251	FBgn0032637
1049.46190745419	-0.988451117292111	0.097075935202562	-10.1822466631877	2.38001935824875e-24	1.90998686133296e-23	FBgn0086442
172.120378522229	1.0952371098252	0.174226246903751	6.28629227392042	3.25137565124818e-10	1.2317817399568e-09	FBgn0041713
88.4017564020008	3.23806057547634	0.291079165093386	11.1243296112846	9.55212320587526e-29	9.17905744976597e-28	FBgn0031473
8455.77318622212	-4.58903008335567	0.082230095561376	-55.8071841219065	0	0	FBgn0266459
29.618904064793	0.496356664406555	0.391767443277747	1.26696761796681	0.205166868836695	0.264359458656451	FBgn0032235
8.29916164082685	3.51559127251788	0.982880863567374	3.57682340030308	0.000347794965927358	0.000787241376961773	FBgn0031800
1.60876906212469	3.00160079293118	2.00227994597904	1.49909147267792	0.133849903486872	0.182388314130042	FBgn0032436
265.571480774525	-0.214562411140402	0.148433081232947	-1.44551611647591	0.148312969429246	0.199722978279119	FBgn0032016
87.5707006595147	-0.289559300429413	0.250106532663814	-1.15774385157156	0.246968582922187	0.310114110099642	FBgn0031631
1.93945796580387	-1.13681287228254	1.65546727368914	-0.686702111452319	0.492270466143624	0.558986397220991	FBgn0260758
109.483095235425	-2.12699565749269	0.239301581640469	-8.88834767790347	6.20243403680211e-19	3.83979257375113e-18	FBgn0031378
2.86607858605411	4.95172661601393	1.67241738516797	2.96081986466351	0.00306821334720042	0.00609829532568286	FBgn0032286
17.9653299011127	3.46411681642344	0.676732663792944	5.11888519907963	3.07346966131805e-07	9.31821065902657e-07	FBgn0040102
685.353412047786	-0.78194392881973	0.108299632261568	-7.22019006427613	5.19149629308443e-13	2.32475204004321e-12	FBgn0028375
1134.85476454952	2.51436769165053	0.140570075757609	17.8869341721502	1.49088691927762e-71	4.47066403428025e-70	FBgn0014396
5.97369284881543	1.59057946957995	0.935989177435493	1.69935668907835	0.0892519972977444	0.12824300621324	FBti0019159
27.436184396223	1.68794326414572	0.44119103460294	3.82587843305751	0.000130306586777689	0.000310434241314325	FBgn0054010
40.3438983843043	1.17179028329942	0.350321753574215	3.3448972875479	0.000823130473655049	0.00177751724531135	FBgn0261509
200.251515524772	-0.716314440230489	0.159608961805218	-4.48793371079411	7.1917297395006e-06	1.93150134587067e-05	FBgn0032033
55.1001202679084	3.17267723844727	0.874795904823802	3.62676279227245	0.000286996718248233	0.000655811177572167	FBgn0002563
8.61100929970839	1.87624130810441	0.782802397585308	2.39682621552005	0.0165377651990699	0.0286779834367245	FBgn0083972
6.15050253877182	1.42146879686394	0.874382557984773	1.62568292777941	0.10401712366981	0.14652050323794	FBgn0031365
14.4994355592437	1.47513368990008	0.573170135118967	2.57364018031732	0.0100634870956733	0.0182127018245016	FBgn0051777
347.646931765967	-1.45122682380689	0.135059843822847	-10.7450651705952	6.25177558816042e-27	5.56201014909583e-26	FBgn0263278
36.990632942019	0.747820896972721	0.353076589144768	2.11801325821152	0.0341739448576941	0.0551595308444386	FBgn0083970
594.049398101718	-0.622403476245635	0.108006578633917	-5.7626441288844	8.28062759627780e-09	2.82268335773651e-08	FBgn0031659
634.595088118311	-0.86898614813671	0.103864179481552	-8.3665624903055	5.93234652001291e-17	3.3345248179855e-16	FBgn0031673
1.26117128711592	2.66310911800907	2.31453805352218	1.15060070581101	0.249896542501181	0.313104845361021	FBgn0054043
322.973647535095	-0.633045314371212	0.144582491270674	-4.3784368965263	1.19533540461138e-05	3.14988933416032e-05	FBgn0032703
231.135886859514	1.06554828440414	0.152849275176117	6.97123544208101	3.14169673540394e-12	1.34928241507086e-11	FBgn0032713
5.9501628657938	0.994933016212685	0.861683384539221	1.15463873861827	0.248238396016517	0.31131764489226	FBgn0031715
9.05588346389472	-1.40625083187026	0.757816670089705	-1.85566098948944	0.0635018945268767	0.0951784504154928	FBgn0053894
291.943420457766	-0.213744406767213	0.141039399351534	-1.5154943069097	0.129647270976224	0.177450987090635	FBgn0028398
250.819259402721	-0.501125306397858	0.152663442002535	-3.28254950775664	0.00102872919797318	0.00219399079942399	FBgn0032042
32.7494664335335	-2.29673739662907	0.421982489483006	-5.44273152054942	5.24696984660116e-08	1.68833036932311e-07	FBgn0053840
32.2387960760842	0.303467877798068	0.370135893874361	0.819882326519451	0.412283192848816	0.480993731749315	FBgn0262599
8.52237503689511	3.55351218551794	1.10843351722714	3.20588662313948	0.00134647029142807	0.00282765075739326	FBgn0015035
869.035909467563	0.515021897705639	0.100007021344445	5.14985738783077	2.60684597370677e-07	7.94733129367768e-07	FBgn0032511
300.048550189836	-0.859830793717515	0.153501036431571	-5.60146572105274	2.12546824217937e-08	7.0398275062716e-08	FBgn0004374
560.685494181655	-0.304698834872292	0.112139360526386	-2.71714439463561	0.00658478730621666	0.0123340815214326	FBgn0051673
14.0048783733368	-1.50676639236606	0.629211999559926	-2.39468794844965	0.0166345156073775	0.0288234338539287	FBgn0053868
136.74337800415	-0.0430356806735791	0.199302961213576	-0.21593096465567	0.829041560114951	0.859893786178524	FBgn0031361
746.199715874536	-2.08277004288274	0.106239234051992	-19.6045280396455	1.41458470408284e-85	5.50826983033302e-84	FBgn0003187
151.581886972748	2.31107766483631	0.621004933483695	3.72151256813967	0.000198033007430949	0.000460910502742094	FBgn0027560
472.896872826081	1.38031343087797	0.132742946225579	10.3983938139531	2.52147467221368e-25	2.09613185312615e-24	FBgn0264953
748.587744754117	0.362810116642226	0.108353203819177	3.34840229780095	0.000812789333019937	0.0017571631637898	FBgn0003278
2805.21950234886	1.68093963296098	0.0883583736423777	19.0241124147942	1.07695543455777e-80	3.86840088445161e-79	FBgn0020304
602.300266951051	-0.202733771435914	0.12223941197457	-1.65849760041459	0.0972170714625422	0.138100257801395	FBgn0032889
558.527388695646	-0.19239707237687	0.113084918248092	-1.70135041310088	0.0888772067246474	0.12784584565236	FBgn0264945
787.575288909712	0.270213520654741	0.104034586477617	2.59734315099986	0.0093948016217932	0.0171108683550935	FBgn0067779
1.53057863640856	4.05822012683974	1.94759289874871	2.08371068175853	0.0371864920098586	0.0595285192636369	FBgn0262150
448.493941154342	2.85371960248709	0.176963209203171	16.1260615431693	1.67358456182295e-58	3.60303445569382e-57	FBgn0062978
7.64263397451866	0.892280177816706	0.763364804207821	1.16887780638861	0.242452866449885	0.30520163117389	FBgn0032221
367.573784666774	-0.764375061739045	0.131793123892448	-5.79980987750793	6.63901476233695e-09	2.27928761352503e-08	FBgn0032259
4.10059805661589	1.64768005377072	1.15340207844	1.42853917516712	0.153136727174583	0.205292764480924	FBti0064214
11.5044511150642	-1.77873686473013	0.650446409466479	-2.73464014689407	0.00624485050315183	0.0117497649382831	FBgn0061209
90.07317576496	1.71558349601484	0.247211977563828	6.93972643607806	3.92859950427186e-12	1.67545415048851e-11	FBti0060056
2.29450242931746	2.55233702367308	1.66122142113954	1.53642193099236	0.124434931384378	0.171155780224466	FBgn0040958
731.481651870214	0.259597337329305	0.104180705729104	2.49179860620567	0.0127098081257231	0.0225344545810959	FBgn0032397
1.37276659299615	-0.667140176126362	1.77090203694461	-0.376723365950495	0.706379196537131	0.753972519170493	FBgn0031849
1.07535297957469	1.18483860866803	2.10339863762242	0.563297221684671	0.573232509683687	0.634019885978153	FBgn0262377
2292.52902216352	0.718039597445528	0.101289607851829	7.08897598355702	1.35107967908449e-12	5.92569520366344e-12	FBgn0284256
2.75038496765181	-0.534482064669042	1.4062181126591	-0.380084753465704	0.703882503009669	0.751845236974787	FBgn0287610
364.482877440796	-0.708595780678855	0.153982447225932	-4.60179581143532	4.18863733155147e-06	1.15331325911175e-05	FBgn0032196
94.9573660018998	-0.432686651162121	0.244697144679666	-1.7682537805194	0.0770184869617457	0.113041227340117	FBgn0028897
353.080556638384	-0.666794575898767	0.137445719244758	-4.85133025286417	1.22636143816463e-06	3.51803108270416e-06	FBgn0051961
841.386055628792	-0.640399296896523	0.0996598016608556	-6.42585361624354	1.31131547653161e-10	5.0925654872728e-10	FBgn0010583
25.2628409189859	-1.78023027870177	0.454496055286179	-3.91693229896314	8.96829213378187e-05	0.000216963869125204	FBgn0053822
720.99095146119	-0.267982919736065	0.109590038467704	-2.44532188767357	0.0144722912385035	0.0253978785758402	FBgn0031566
36.7661643125412	0.775348805343484	0.35827956136461	2.16408885393949	0.0304575307749097	0.049758782491808	FBgn0266303
2.47893407659847	3.69600926270151	1.65949759548443	2.22718566917994	0.0259348674972579	0.0430559824466341	FBgn0032771
558.972318291617	0.0668123325385194	0.119588838675779	0.558683680503465	0.576377618881776	0.636974081281488	FBgn0083968
1247.4773141474	-0.680614675118961	0.101459713560746	-6.70822586850165	1.97004837026579e-11	8.02962069361367e-11	FBgn0031820
1.66983770869188	2.05552419750139	1.83896743835086	1.11775997477407	0.263669520229173	0.327793479063363	FBgn0267243
644.48637692518	-1.0625124070273	0.11076631758445	-9.5923781723377	8.60776734247654e-22	6.17058412373692e-21	FBgn0032723
16.5330448802357	3.9643711110996	0.751081437675161	5.27821739726468	1.30446650487846e-07	4.08489581038163e-07	FBgn0028542
573.733204926955	-1.19216679002734	0.135985667890077	-8.76685615862851	1.83724262067382e-18	1.11278256835582e-17	FBgn0032450
1.34794260291207	-1.54262858090362	2.0337643863452	-0.758508995073817	0.4481463301548	0.517038629276844	FBgn0051976
165.189302412183	1.80120226495504	0.195476474761517	9.21441962339728	3.12966753969039e-20	2.07624462855312e-19	FBgn0031760
111.359548141905	-0.497012056519633	0.212803875073968	-2.33554044232924	0.0195152057547501	0.0333418891147543	FBgn0002036
160.724275413813	-2.23307159500732	0.212827753785448	-10.4923890577659	9.36304894034629e-26	7.89599494442009e-25	FBgn0031848
1290.93290225459	-2.38184123030298	0.109908376593249	-21.6711528650608	3.84020202163692e-104	2.00736474547356e-102	FBgn0016122
1.30634194500465	0.728295007696067	1.79455183899577	0.405836706340911	0.68486258628046	0.734683700718015	FBgn0260453
254.870006101445	-0.132770408368584	0.165372038043825	-0.802858874687138	0.422056308438854	0.490645936965003	FBgn0031357
6.23425723755864	3.5302898079683	1.11867825854043	3.1557686770228	0.00160075759415151	0.00332065743048662	FBgn0032613
601.511662538653	1.82487316726209	0.158233649634467	11.5327755599248	9.01883587352295e-31	9.34148351001598e-30	FBgn0032897
7.11957429577054	2.62347495696984	0.941610132104613	2.78615837650988	0.00533368052298797	0.0101837214533571	FBgn0243486
422.066512717607	-0.358094302397536	0.118568917414354	-3.02013639161544	0.00252660878633715	0.00507968608734709	FBgn0040009
37.2983108642657	0.081087398816242	0.358293140236534	0.226315800416136	0.820955810216709	0.85341796443947	FBgn0031294
488.444397750823	0.134519159848545	0.126029128823544	1.0673656249492	0.285806764699393	0.350866131496998	FBgn0005672
119.220222784358	-0.00853040795615365	0.204951387042801	-0.0416216161268145	0.966800340994341	0.974270180850497	FBgn0031894
2.29236170420732	3.57921296541887	1.7016141469714	2.10342219579527	0.0354288799010894	0.0569456296471925	FBgn0051626
3099.58056300188	-0.353538924827528	0.109141880591611	-3.23925996978563	0.00119840288074828	0.00253293648520647	FBgn0266521
3152.85460079665	1.41598794892711	0.0889306178495834	15.922389646748	4.4312441038086e-57	9.21506707284284e-56	FBgn0020309
1.10115397990375	2.40996296975548	2.21009006043318	1.09043654505334	0.275520891048698	0.340256330382199	FBti0062125
2.62593814807372	1.5718430310422	1.35080678455348	1.16363276303931	0.24457286811119	0.307544472272836	FBti0019173
56.4722934404823	-0.147678824455624	0.291866437947081	-0.505980836626375	0.612870102587827	0.669591489766173	FBgn0032002
125.730345869392	-0.609400037048233	0.221888521666206	-2.74642434170151	0.00602487805209754	0.0113682884785343	FBgn0032077
605.593446108565	0.0504214584573143	0.108115239285855	0.466367727531921	0.640952307658347	0.694343464324025	FBgn0031298
1415.89787090221	0.479000525957524	0.0912827357966491	5.247438322013	1.54228657829678e-07	4.79608284556458e-07	FBgn0261802
1.16818432361544	2.49213750033664	2.04442347424013	1.2189928024882	0.222846924304961	0.283550443371173	FBti0059748
596.363434540742	-0.155070827941575	0.124262456327918	-1.24792984561931	0.21205674968279	0.271803298849213	FBgn0085188
239.177302667752	-0.34935479113798	0.177040813703682	-1.97330086678603	0.0484612942364577	0.0750552255905663	FBgn0024245
450.087026207319	-0.509722001295943	0.123550336285706	-4.12562212794975	3.69733912477721e-05	9.30848084749945e-05	FBgn0026373
110.690306838851	-8.39675611271	1.04481445030156	-8.03660028848808	9.23653550520775e-16	4.88325926709803e-15	FBgn0032303
169.244837104933	0.238988583548993	0.179560264445235	1.33096586980068	0.183200241433328	0.239594240986694	FBgn0085209
7.05723061523563	-0.353629365956203	0.801088489619647	-0.441436084201015	0.658897323854352	0.710426838738716	FBgn0054051
194.976584305825	0.283532777592031	0.163958312117292	1.72929797782499	0.0837557783784246	0.121608310346039	FBgn0283525
421.521219643158	-0.567451162341976	0.122704584637267	-4.62453105578284	3.75446833184765e-06	1.03780920926011e-05	FBgn0032476
2.74808311621509	3.86028729216015	1.62336374851512	2.37795583133548	0.0174089110564393	0.0300181377399827	FBgn0263321
1.60773214992021	-0.0651699457150293	1.56189111307275	-0.0417250249838598	0.966717904277486	0.974260189502156	FBgn0053806
2.31422375204182	1.30674796944925	1.3596825132429	0.961068452908615	0.336517750469345	0.403857375362263	FBti0019101
78.0531028478857	-0.804502752631719	0.257569655124678	-3.12343762793911	0.00178751746917969	0.00367966743502297	FBgn0031419
456.729399157027	-0.614379533696798	0.117081460897821	-5.24745360183863	1.54215871098376e-07	4.79608284556458e-07	FBgn0261064
15.2304655850309	4.12224095972604	0.80093059054119	5.14681422885925	2.64947474694878e-07	8.07281554785892e-07	FBgn0028940
3907.38340578644	2.35999502592824	0.0759357370477439	31.0788453194892	4.65236247283298e-212	1.56249593650095e-209	FBgn0025683
5.36582897608211	4.8721741953978	1.42950375814415	3.40829757714179	0.00065369564964022	0.00143211796432921	FBgn0053300
43.5092133214902	4.52513815125013	0.564801591535097	8.01190757793561	1.12942732389716e-15	5.93148032417297e-15	FBti0019163
20.2607361558943	3.06622468226895	0.579854280801644	5.28792281748773	1.23713154596089e-07	3.88127631677688e-07	FBgn0051636
967.083954469182	-1.18744676265111	0.0919609935138879	-12.9125047183378	3.82648522434251e-38	4.98110489378074e-37	FBgn0032474
1.07730114851648	2.3836362638056	2.12703730934578	1.12063679058772	0.26244249799441	0.326419083238303	FBti0019770
27.4146327926502	3.81688556983784	0.59308191670742	6.43568023626118	1.22921569646589e-10	4.7823005115328e-10	FBti0019179
20.4919628889936	-1.54714227545969	0.500043039783673	-3.09401821916971	0.0019746535978529	0.00403276017536575	FBgn0029137
91.4448126947941	-7.12192596710083	0.759674079188642	-9.37497561415718	6.91917624064235e-21	4.74004148989237e-20	FBgn0053739
5.78387332480859	0.761361463552949	0.927882009049908	0.820536939101271	0.411910080229274	0.48072278844584	FBgn0032494
586.055659712067	-0.220875793185727	0.13385540782446	-1.65010735670379	0.0989209803615684	0.14025376782874	FBgn0031633
7.85958535533266	1.56492162108694	0.80364696450323	1.94727497297807	0.051501777485638	0.0791709438999955	FBgn0016675
2.86354018528182	0.570809431946448	1.27701677845993	0.446986634455059	0.654884710177216	0.706587518795335	FBgn0263468
554.450319742594	-1.45880442955179	0.127019747088508	-11.4848632829924	1.57183920353005e-30	1.61685205667862e-29	FBgn0031878
7.56782290972446	2.46175697604025	0.860134641701824	2.86206002721798	0.00420897183087754	0.00817809192594864	FBti0064117
280.300494161845	-1.45698567546483	0.160904642241153	-9.05496358073498	1.36613367986106e-19	8.73519269645576e-19	FBgn0032354
47.6276915503619	4.64533543576231	0.520929567225251	8.91739637760599	4.77378584743172e-19	2.97178123607033e-18	FBgn0032061
10086.199781504	0.617441371195277	0.0774473048102034	7.97240617615309	1.55614369779151e-15	8.11223687859184e-15	FBgn0015521
864.536565361184	-0.826783319454175	0.102543423942764	-8.06276295119281	7.45890755655944e-16	3.96529339591688e-15	FBgn0031947
79.2157804823239	2.84657068972356	0.323238346026925	8.80641398123739	1.29213176836019e-18	7.91180409122645e-18	FBgn0265262
9.54276457388398	-0.579175874927747	0.742920781550082	-0.779593045868651	0.435630450481844	0.504287761462567	FBgn0031906
4.48331938785357	2.1549193794388	1.09109296105093	1.97500988125081	0.048267026668222	0.074814726694461	FBgn0041337
1582.48602634609	-1.45375530950396	0.0850774698149705	-17.0874299936945	1.84110998801422e-65	4.84970030960451e-64	FBgn0010288
6.63559258907843	3.62178099095368	1.09739228010634	3.30035216814422	0.000965635721709029	0.00206796593104401	FBgn0031937
1694.84140214588	0.686389795835791	0.0976988444113532	7.02556719039379	2.13198383700558e-12	9.25099188189051e-12	FBgn0260933
126.667078198575	-6.10020170062715	0.477666486191645	-12.7708388111191	2.38569528070085e-37	3.00088299634225e-36	FBgn0053865
169.049669467073	-1.53980986283426	0.181519558238878	-8.48288679067789	2.19674375596658e-17	1.26656891062897e-16	FBgn0032402
145.024590811332	6.29647189492041	0.466749233116653	13.4900530052864	1.78971837357191e-41	2.5523435913551e-40	FBgn0266203
8.77861890014531	-1.75660199140301	0.754048852637562	-2.32955992872167	0.0198294221206963	0.0338399970489626	FBgn0011676
131.951905268407	3.81104792327554	0.281443757746916	13.5410639546057	8.94833866258719e-42	1.29399334330674e-40	FBgn0032683
183.809010340218	0.238579212672454	0.18814677724038	1.26804836187887	0.204780680443727	0.26392730181491	FBgn0031516
1.39389186332927	-0.593577194149425	1.88030634906434	-0.315681109328166	0.752244566610562	0.793638399758003	FBgn0003935
3.52669629360774	5.26508102452216	1.55735889822678	3.38077563913945	0.000722815367377583	0.00157455839879203	FBgn0261709
463.884737696406	-1.01172697503653	0.122191698459946	-8.27983396407388	1.23347140553253e-16	6.82754629663122e-16	FBgn0031529
80.312471348856	0.345878700797741	0.238826521843691	1.44824242352829	0.147549263795047	0.198834066588691	FBgn0031428
496.642154473681	-1.36775890742056	0.11973445773799	-11.4232689007	3.19968073227518e-30	3.25147586667056e-29	FBgn0031267
159.454306119024	-0.498019404619306	0.19420602144461	-2.56438704070434	0.0103358216663744	0.0186527979938304	FBgn0031772
494.489091803028	-0.429100345305636	0.116561704622009	-3.68131494556588	0.000232034171017994	0.000535684319205316	FBgn0028965
433.086154683554	-1.97107150247294	0.125985390197891	-15.6452387009073	3.58024281303223e-55	7.12547880744815e-54	FBgn0283467
122.587597268412	0.330949317956263	0.206901213017994	1.59955233286854	0.109697930194747	0.153572529620282	FBgn0028926
446.368776262662	2.21166876867937	0.136637596243562	16.1863852225341	6.29178190433851e-59	1.37213957959226e-57	FBgn0045842
4.76472779167144	-3.16795335706884	1.19024095787517	-2.66160674114618	0.00777686788285693	0.0143924015895165	FBgn0003930
372.932606173973	-0.132529327844598	0.126883847171029	-1.04449329681783	0.29625721889967	0.361712212914493	FBgn0032848
30.2694975325267	1.14018085644215	0.406578588878956	2.80433079269109	0.00504211452733085	0.00966411279214761	FBti0064184
1997.56593138785	0.893487600151999	0.0887830933587328	10.0637133304402	7.99255522235027e-24	6.24618888057321e-23	FBgn0053526
33.3973354488092	4.59290497387871	0.632526572023903	7.26120478888773	3.83657566765778e-13	1.72780950450267e-12	FBgn0267611
216.013757598909	-0.192418621832977	0.162872514500283	-1.18140634362615	0.237441339185179	0.299651193106031	FBgn0032290
29.829331845793	-1.41389018228115	0.422999498659371	-3.34253394333149	0.000830172013638831	0.00179214700807071	FBgn0051611
4.25309173760354	2.94214237408041	1.33733059502336	2.2000112649999	0.0278060957943315	0.0457834404830309	FBgn0032287
1360.97183758572	-0.827983734188901	0.090871641741391	-9.11157450577637	8.11949250169792e-20	5.27708090313545e-19	FBgn0031544
1.57103898960428	-1.37770137607022	1.75311747911033	-0.785857988689595	0.431950689285561	0.500459297961382	FBgn0262856
282.607094785924	2.86243227669724	0.163906963291014	17.4637624858869	2.70503391908703e-68	7.57071368104483e-67	FBgn0031258
2380.72330795485	1.49734082411907	0.08218798827432	18.2184873429603	3.68193215712209e-74	1.15838586882384e-72	FBgn0000964
591.54582684211	-0.886034311276545	0.109740208721538	-8.07392588002842	6.80732085001293e-16	3.62463528731961e-15	FBgn0004811
685.404707587634	-1.51486327791527	0.105901661343688	-14.3044335536815	2.05302617476678e-46	3.38824983191855e-45	FBgn0025684
974.329032712737	-0.526203353913553	0.093439835731953	-5.63146702679413	1.78683140950516e-08	5.9519695401171e-08	FBgn0032938
11.1563795084031	-5.93992404212367	1.30482065480859	-4.55229155074573	5.30647280795033e-06	1.44305983202439e-05	FBgn0016660
17.4301536100662	-0.471719934817218	0.523511363949213	-0.90106914061751	0.367551559353945	0.436037411547236	FBtr0472828_df_nrg
974.037365183666	-0.100176091729599	0.10047477900498	-0.997027241280456	0.31875128738867	0.385150638134502	FBgn0032587
126.744365486351	0.198093779442048	0.206810458458985	0.957851846169253	0.338137471158199	0.405511407564654	FBgn0031299
3996.84859866781	3.20729469652319	0.111641146632227	28.7286076260825	1.67625312676606e-181	3.51856007890239e-179	FBgn0031913
16.373520908469	0.868208348922006	0.51393047112335	1.6893498200725	0.0911524112561171	0.130687459211812	FBgn0053881
159.012820550733	0.502618590690462	0.190996546963779	2.63155852124269	0.00849942278340697	0.015613461735579	FBgn0287204
6.75230794331703	3.65194705853806	1.11936664456379	3.26251195376757	0.00110429515445288	0.00234250767486498	FBgn0027929
8.49162091566275	-4.58825811841436	1.20128766864169	-3.81944994374442	0.00013374959710683	0.000318297978305253	FBgn0032211
10.2328333648801	-0.379712469943947	0.645154117898425	-0.588560871595847	0.556155888574858	0.618186182948423	FBgn0032519
1.25022104862837	3.75410167440249	2.09655786050152	1.79060246565505	0.0733571110979568	0.108199499851274	FBgn0051871
5.20938551544033	0.650933976277849	0.974704982464576	0.667826663440192	0.504244244439234	0.570203466312851	FBgn0262631
2.24132357424233	-0.180050144418324	1.45425175858747	-0.123809473397652	0.901466130843869	0.918908566792361	FBgn0264372
159.243481796806	-0.829536174992905	0.188829701297778	-4.39303864430074	1.11777248791987e-05	2.95477284587083e-05	FBgn0032750
26.2212941964705	-1.14429829407644	0.422392411155584	-2.70908819347833	0.00674684027352551	0.012611249789139	FBgn0053907
329.68620018163	-0.530398208359502	0.135537943570921	-3.91328209935522	9.10500621266065e-05	0.000220187313071418	FBgn0031391
20.35057788808	1.49644321653125	0.495362342313314	3.02090629163077	0.0025201934276098	0.00506762803522579	FBgn0031397
1.74742243868781	0.174043790765251	1.51492143495731	0.114886347733376	0.908535206369208	0.925296275460535	FBgn0031545
151.183205329446	3.70432093415122	0.247034046725044	14.9951837945409	7.89438620162579e-51	1.44486627019947e-49	FBgn0053196
1042.2353405824	0.833799545783958	0.0950721309346347	8.77017836443808	1.78383482618544e-18	1.08140961439419e-17	FBgn0031216
1934.49773233029	-0.110581445233855	0.102540419914641	-1.07841810405992	0.280847211297941	0.345630399100087	FBgn0025700
390.963804888188	-1.06564158657705	0.126120829543132	-8.44937026213117	2.92878255689708e-17	1.67640668382426e-16	FBgn0032231
2.48397684199868	2.70424311632219	1.5919300940893	1.69871976562464	0.0893719974140187	0.128367733696133	FBgn0004242
7.65905583287915	1.68527451353135	0.782332474173466	2.15416663524269	0.0312271063748	0.0508552487621607	FBti0019201
50.8426637181091	2.36535320108598	0.339287709823474	6.97152632589206	3.13520634391984e-12	1.34692555242146e-11	FBgn0267486
3.43404179081445	1.30704750708813	1.13459490630745	1.15199486602838	0.249323183014702	0.312473891278991	RR49033_transposable_element
3.78476943926964	1.48124855751309	1.12319414012284	1.3187823053912	0.187241901473792	0.244342067114659	FBgn0051697
1200.55595052077	0.0458647332010647	0.0891828265222328	0.514277636060692	0.607057895147629	0.6645925974585	FBgn0032246
10.0539565493638	1.61083189753354	0.693703965763698	2.32207393503968	0.0202289548899472	0.034434336035422	FBgn0051627
1.12320622189506	2.43030769644759	2.07995390967162	1.16844305306327	0.242628097230636	0.305364985778187	FBgn0014019
976.116195775358	-1.47871545895406	0.0934811391545909	-15.8183294761598	2.32582184837167e-56	4.77024285664504e-55	FBgn0025777
6.07282209127567	4.09228989410447	1.32403322959541	3.09077582241267	0.00199634293591706	0.00407395883352724	FBgn0267286
208.916739390575	1.14708353674306	0.172784799484516	6.63879889993363	3.16249509822802e-11	1.27505879800706e-10	FBgn0013810
19.8690651109206	-0.141685263402517	0.501843280158372	-0.282329701331866	0.777690713165596	0.816083193303126	FBgn0032452
7.7821778112655	2.29023870919847	0.834937731270711	2.74300540438256	0.00608796835116011	0.0114787041164189	FBti0019754
615.05005523661	-0.277157987017112	0.107509911453319	-2.57797614443627	0.00993808585966789	0.0180067030338181	FBgn0032429
27.7574655833103	-1.23855186680274	0.409988182331768	-3.02094528617531	0.00251986889391445	0.00506762803522579	FBgn0053816
15.8708348903086	0.600694230855932	0.532233601798704	1.12862891186476	0.259054409002996	0.322922606527442	FBgn0053879
13449.7644117013	0.380161173475539	0.0721899287499706	5.26612479134347	1.39333589086761e-07	4.3520284487132e-07	FBgn0032400
449.109185536611	2.03996882273876	0.130354276159153	15.649420048546	3.35260821470533e-55	6.70222302921895e-54	FBgn0000229
314.252933924191	2.58474649360662	0.182099907703675	14.1941120465184	9.96405363690146e-46	1.59924846544963e-44	FBgn0265669
2.53848734313581	2.75732598829231	1.538129522519	1.79264876456999	0.0730291037883118	0.107786528267653	FBgn0267287
8.69520535857646	1.07375216136255	0.772943391588396	1.38917309216655	0.164780121845971	0.218546367546528	FBti0060297
25.9013576996064	0.456187352284886	0.417171139470638	1.0935256759702	0.274163061987676	0.338894605699525	FBgn0031707
414.012546171635	-0.997496179172921	0.123864343604152	-8.05313418008926	8.07003477561844e-16	4.28509277374143e-15	FBgn0286027
414.057033387402	-1.25583008229556	0.158424597099532	-7.92698927620795	2.2452266896198e-15	1.15742038942258e-14	FBgn0086691
3210.83064979876	0.512392069878207	0.087008270747156	5.88900417716847	3.88529627954618e-09	1.35712611074944e-08	FBti0063268
1.39875778748201	2.77393434474044	1.96420909609515	1.41223984261911	0.157879352701157	0.210578953950292	FBgn0031472
11.6310794956932	1.42831078035214	0.671708964683798	2.12638338245867	0.0334713502764258	0.0541425791226375	FBti0059716
6.00100365729326	-4.06521551793659	1.2589528552168	-3.22904507590679	0.0012420431627325	0.00262022736308864	FBgn0032856
30388.1725991397	0.818133766974024	0.0743556526257767	11.0029801108948	3.69708048057419e-28	3.45867543008591e-27	FBgn0020618
227.258374231273	3.40959556207163	0.204277416927412	16.6910058554499	1.52381692727312e-62	3.72199210927039e-61	FBgn0027586
7108.63957242334	0.557535987238688	0.109334139725932	5.09937690675817	3.40773392570282e-07	1.02990995630802e-06	FBgn0261608
201.986352834534	1.74566878172445	0.166372576288573	10.4925271980918	9.34936672126113e-26	7.88940907873254e-25	FBgn0028658
47.3403584570394	-0.716000754597949	0.3120665426101	-2.29438487256396	0.0217684013069643	0.0368122738113996	FBgn0032483
17.6725197966932	3.83888313895971	0.72219472533235	5.31557903194749	1.06318690850792e-07	3.35042292491096e-07	FBti0019820
5.56365207871637	1.0244039244495	0.964640674587265	1.06195389789862	0.288256614903208	0.353344751439458	FBgn0031940
21.9765793341423	-0.794255663685685	0.444184883185632	-1.7881195280429	0.0737567256583835	0.108717122283819	FBgn0266795
907.57763471744	0.756850063663076	0.120670710086195	6.2720279272614	3.56375638436017e-10	1.34746702131986e-09	FBgn0001986
45.2028854858624	0.509333570048911	0.322881389907981	1.57746338429126	0.114688940857119	0.159545534997881	FBti0064188
355.473198101621	-0.271112870054937	0.133595814827535	-2.02935152126532	0.0424224991250189	0.0668117061249125	FBgn0051637
223.962490591356	-0.724357836493286	0.159602704698898	-4.53850602256295	5.66541780810031e-06	1.53476956713087e-05	FBgn0032343
86.6607202612173	1.5118853261517	0.256234135232634	5.90040559888346	3.62609044709526e-09	1.26823481036911e-08	FBti0019176
818.380652058381	-1.41349486659872	0.118523007153865	-11.92591126855	8.67297596199683e-33	9.53459566885969e-32	FBgn0031885
137.841777781489	-6.6896193249763	0.543893272260352	-12.2995073963226	9.11281878674244e-35	1.07011894738722e-33	FBgn0053823
649.952769340788	-2.99072758725465	0.130726733863847	-22.8777044974559	7.74721545371961e-116	5.17791504503827e-114	FBgn0028916
2.6397496356992	3.79679074228152	1.62958498941555	2.32991268755074	0.0198107663101078	0.0338167515387533	FBgn0265150
3575.13958792097	-0.0941148403347399	0.0886901827061261	-1.06116412733739	0.288615318838864	0.353667626861379	FBgn0020497
88.2937434698028	0.488949637900283	0.242605776903754	2.01540805887016	0.0438619107322206	0.0687482101011144	FBgn0032117
9.00407221543222	-0.192272515740851	0.697629735136696	-0.27560825758549	0.782848966599346	0.820598706093603	FBgn0053886
734.458312148436	-2.49594656945406	0.130415675974779	-19.138393837998	1.20941114872947e-81	4.42703797603045e-80	FBgn0040232
22.2024054309175	1.04069171360468	0.461556861856969	2.25474215553355	0.0241495179672776	0.0404066041066643	FBti0059737
395.302891915756	0.347680240603113	0.124209920237728	2.79913423934	0.0051239830580325	0.00981122981778913	FBgn0031764
122.742073098844	-5.92936334695992	0.458151600708697	-12.9419243276418	2.61008751475638e-38	3.42086982177924e-37	FBgn0053814
1032.77200618253	-2.74728480648639	0.099230953015168	-27.6857646027692	1.03614249909518e-168	1.63759274504055e-166	FBgn0032705
874.573137703276	-0.497524179924018	0.0980444658895638	-5.07447488657263	3.8856754324279e-07	1.16883483563001e-06	FBgn0032214
1165.85447046638	0.426645952579702	0.0890906249822813	4.78889841287515	1.67699343699523e-06	4.76395217436962e-06	FBgn0011584
1573.98382364907	1.01454255050891	0.0939632883273524	10.7972227086648	3.54772626602935e-27	3.1986680978415e-26	FBgn0019890
1158.50103758382	0.256286097387138	0.113905833005468	2.24998220569472	0.0244500749028103	0.0408586025929037	FBgn0031266
87.448331733233	-2.36571507549824	0.263655363691887	-8.97275535142484	2.89187907943701e-19	1.8239203546083e-18	FBgn0032449
11.3438014640301	-0.496939024645779	0.618427737553125	-0.803552289895618	0.421655586405719	0.490222513870569	FBgn0053910
3.31493097861927	1.99186529715899	1.2974528364623	1.53521210265346	0.124731736437203	0.171526885791522	FBgn0085396
11.4962868535155	-1.38580282031254	0.636300576170381	-2.17790596490277	0.0294130383417138	0.0481754153965598	FBgn0053855
1295.27125560189	0.577604517795407	0.093411963405604	6.18341052620199	6.27312956751279e-10	2.3254200499439e-09	FBgn0000097
3.25020929121456	0.23435971026413	1.14900075733834	0.203968281802549	0.838378285293726	0.86763530426284	FBgn0031634
1131.88942440837	-1.64837928341492	0.105354830884618	-15.6459772140889	3.53894730233477e-55	7.05374155186429e-54	FBgn0020445
2613.41154392701	-1.82061561060418	0.104643022257601	-17.3983469831591	8.49182700973057e-68	2.35700834811406e-66	FBgn0010300
6.11260959701883	1.65266053203006	0.946679437062488	1.74574461779608	0.0808553383167619	0.117912572182738	FBgn0267923
26.1179516221506	3.36730415667007	0.553839551150475	6.07992720937909	1.20237118367242e-09	4.35029746335988e-09	FBti0019185
5.57290660638999	1.01972152165157	0.964860103670041	1.056859453275	0.290575735786043	0.355777837636684	FBgn0083960
3.60352695875374	3.31290212528013	1.39486571992606	2.37506885283248	0.0175456769337061	0.0302306815348734	FBti0019128
2667.73515428424	-2.2934855719943	0.0782498495819916	-29.3097761113411	7.78517720962705e-189	1.77264526498525e-186	FBgn0261278
37.9285444070509	4.17400491353792	0.519266844359144	8.03826579509287	9.11188150763749e-16	4.82115069608515e-15	FBgn0085407
362.28745936823	-1.09922129310508	0.128285986422464	-8.5685219700084	1.04821695183329e-17	6.13049478925924e-17	FBgn0032863
4.90359450128806	-2.77252463735511	1.11585166214544	-2.48467133348567	0.012967109210451	0.0229391816082696	FBgn0053897
1017.82666811136	0.392983453941665	0.127835197434165	3.07414125240469	0.00211109452361755	0.00428580139283166	FBgn0021967
2.75368739029688	3.86379426441782	1.61943767537029	2.38588636239697	0.0170380149006949	0.0294352741995802	FBgn0032074
609.942563870494	-0.490231924623373	0.112274547739218	-4.36636739577027	1.26329922343097e-05	3.32311763610174e-05	FBgn0031661
20.268573808284	3.19861781952372	0.583875988777215	5.47824860245141	4.2955633736497e-08	1.39052044244844e-07	FBgn0051720
1456.27681655491	-1.45829842741892	0.0884940126037653	-16.4790632101688	5.18825473222498e-61	1.21215676648192e-59	FBgn0027348
6.54388052183303	1.05485175003402	0.872841915024696	1.20852554383135	0.226845176460912	0.288064854955657	FBgn0015400
99.1539795791725	0.602297795293339	0.230852083086201	2.60902040493366	0.00908018277288847	0.0165986087047195	FBgn0032032
2.04107847157103	2.39664903685793	1.64125789043275	1.46025134186925	0.144221009545494	0.194896392941774	FBti0059640
27741.2371212667	0.53044087343356	0.102237753014247	5.18830723284422	2.12214280388911e-07	6.5222755496331e-07	FBgn0285948
2.321360693502	2.56220337749805	1.61293140709164	1.58853833847658	0.112164658874701	0.156438956325035	FBgn0045827
4238.8769194673	2.96952653736956	0.099727736934264	29.7763353371484	7.91207489956609e-195	1.89805025358519e-192	FBgn0261800
190.852443650715	-0.39960232357676	0.173312634242433	-2.30567335914927	0.0211288907954072	0.0358255104058438	FBgn0051633
517.259905010035	-0.720068063344581	0.124950056022028	-5.76284706281074	8.27067352840141e-09	2.82000579138438e-08	FBgn0032725
734.87777709546	-0.323681110035587	0.116784614942892	-2.77160746039938	0.00557802573916204	0.0106035372548327	FBgn0020545
5.88104183555875	1.18751942742801	0.905511301118585	1.31143523660175	0.189710760664584	0.247146466133439	FBgn0031844
1697.53102187027	0.636290981506492	0.107123367371563	5.93979630326113	2.85376441465212e-09	1.00438750711125e-08	FBgn0051635
113.763509516734	0.397812390959892	0.217953199294293	1.82521932345092	0.067967938926796	0.101150026757791	FBgn0051713
2.85410689925178	0.542089212934978	1.21177367872726	0.447351863183183	0.654621025948453	0.706409567191703	FBti0019126
1.07961478043489	2.38366878765841	2.12583086156733	1.12128807176173	0.26216526127451	0.326164856451359	FBgn0031257
1.10666717321543	-0.504151396836774	2.03005278868865	-0.248343983784993	0.803868270526384	0.839291703291478	FBgn0264352
2.35461720453637	2.61241007031337	1.55522136258422	1.67976735220025	0.0930025895858893	0.132942837677893	FBgn0265819
3.27819126925318	3.14743502640663	1.42747105024154	2.20490287762688	0.0274609105476691	0.0452705696769402	FBgn0032057
2454.96653471791	-0.592753043055976	0.0766919249966673	-7.72901505708371	1.08381855857139e-14	5.39259945031408e-14	FBgn0250843
240.368684682249	0.255630395278896	0.155206882011155	1.64703002834967	0.0995518738436745	0.140969734712335	FBgn0085192
184.861316233856	-0.755836955255785	0.173462480778753	-4.35735123735394	1.31645916663912e-05	3.45889154011928e-05	FBgn0085212
212.563343352154	2.97489038415976	0.191571444075622	15.5288821802974	2.21202061295801e-54	4.31922745849969e-53	FBgn0051973
1168.14835139273	1.29942687099175	0.0886018837470339	14.6659056900159	1.06585404043188e-48	1.8380851321132e-47	FBgn0004914
1038.30427955685	-0.148260233035122	0.100054045007023	-1.48180149063154	0.138393122366163	0.187928151811082	FBgn0003716
1330.61119795773	-0.771886591812842	0.0870042662516807	-8.87182462501292	7.1957039222443e-19	4.44650811828105e-18	FBgn0031449
430.096033695143	0.422026309719817	0.129253248461254	3.26511182306051	0.00109420869581666	0.00232331272634756	FBgn0027505
131.145326428463	-0.324105990573777	0.200318852344181	-1.61795051629444	0.105673262268361	0.148557409513726	FBgn0266028
55.5242495681843	-0.456674945105566	0.303649343375615	-1.50395498975493	0.132592956528815	0.180837947005899	FBgn0260451
98.2243096471788	23.2194795334074	3.90721391793457	5.94272031711069	NA	NA	FBgn0031406
324.853020105177	-0.0866520148545907	0.143804950069669	-0.602566287270436	0.546797253322933	0.609397237526156	FBgn0086444
1.12264471321348	1.2755442178112	2.16131596626878	0.590170173041961	0.555076566734927	0.617139667095672	FBti0060664
324.106043466746	0.00757311149451418	0.137599491160039	0.0550373510153902	0.956108707067564	0.96552389466629	FBgn0032329
78.6305884124117	-0.831250502463525	0.290969682650348	-2.85682857022057	0.00427896873995221	0.00830328846634667	FBgn0001084
63.5786485381209	2.84054830383807	0.317569121082441	8.94466154063091	3.73091307630079e-19	2.33773723260377e-18	FBgn0286929
168.930441948716	0.747922823467252	0.177897298413167	4.20423935685746	2.61961610231163e-05	6.67905156926446e-05	FBgn0266906
1827.53457468153	-1.62240881401073	0.0991877819999695	-16.3569421686557	3.88133800131111e-60	8.79289961376281e-59	FBgn0005617
397.048698426307	-3.02853176440397	0.14640476103448	-20.686019655404	4.62884030556516e-95	2.10792680220211e-93	FBgn0031434
54.9661481641413	1.95595235148526	0.30582673535567	6.39562250569927	1.59894585776091e-10	6.17958534325664e-10	FBgn0267995
260.808971865628	0.685148089190276	0.154947819772586	4.42179883651062	9.7882566864338e-06	2.60078006973006e-05	FBgn0031708
4472.15361568226	1.40340323583239	0.0827968438340991	16.949960540095	1.92583001175489e-64	4.96575822992615e-63	FBgn0031285
106.649390078618	1.32590464179637	0.222679525551696	5.95431770618065	2.6115903987704e-09	9.2151171644096e-09	FBgn0259822
4.89325055479036	3.77252837377965	1.33022056769449	2.83601717294005	0.0045679989711672	0.00882463304266036	FBgn0032414
21.2422847156225	2.26716279419705	0.509483771325117	4.44992151231899	8.59016770757291e-06	2.29059771702133e-05	FBgn0083973
1382.49156129023	3.04159166416782	0.107991007185429	28.1652310080336	1.55978976437937e-174	2.6864379095734e-172	FBgn0020762
1454.14928236373	-0.462210354680614	0.107638386059703	-4.2941033547664	1.75400755380901e-05	4.53926747791758e-05	FBgn0283682
431.875784351629	2.52521162580324	0.149909345340561	16.8449246447346	1.14314504133715e-63	2.88124024114884e-62	FBgn0266492
60.4603566708898	0.994709022564359	0.28256621179372	3.5202688115114	0.00043110963770837	0.000965898411103109	FBgn0032719
4.8943889423931	3.1203121842943	1.20993482767375	2.57890930397753	0.00991128050695542	0.0179614383286711	FBgn0259201
6.26851347250054	0.933814413295138	0.847472589202771	1.10188155368375	0.270513169033234	0.335092108141306	FBgn0264391
774.04406630022	0.67266174184284	0.105102974223489	6.40002575390973	1.55350745892838e-10	6.0108926276624e-10	FBgn0032407
223.065522948995	-0.268847287735956	0.16377169684678	-1.64159798617389	0.100673345295578	0.142347723471297	FBgn0051812
530.977230647563	-0.582866085844721	0.11573460098682	-5.03623014098522	4.74789674579962e-07	1.41585054660012e-06	FBgn0032746
1.43390099307101	0.935071215661362	1.74869342075809	0.534725644050282	0.592839586121062	0.651842118182219	FBti0019752
1.23621700483454	2.61122017064781	2.1321631151537	1.2246812413597	0.220695344630242	0.281319030246008	FBti0064189
857.832190460871	-0.312561927139429	0.0984445913201825	-3.1750035522302	0.00149834667014222	0.00312461800165952	FBgn0260632
51.5061047251157	-7.27503524078102	1.05576011188289	-6.89080327898202	5.54782144106610e-12	2.33781158216067e-11	FBgn0053853
357.773015234937	-0.419572907770464	0.141906913882763	-2.95667699543587	0.0031097369469156	0.00617443188661899	FBgn0032720
11.5315659231829	0.676229011668263	0.622987145874617	1.08546222204777	0.277716986938068	0.342499770726706	FBgn0023090
254.936342818884	0.56743018074853	0.153550500452687	3.69539779470383	0.000219542783545231	0.000508243624702161	FBgn0085342
1.96725132211334	0.472695380773549	1.41454045093612	0.334168867677645	0.738252134952623	0.781904697331562	FBgn0051613
8.90238500283529	-1.98610975860668	0.744910285080414	-2.66624021494384	0.00767048633935638	0.0142229556222103	FBgn0053902
992.14778107	0.15006440326508	0.1045732736136	1.43501678851109	0.151282313588795	0.203197617423194	FBgn0031868
1011.34654454283	-0.828521646080453	0.0943472109591317	-8.78162308835333	1.61132275709208e-18	9.79480086822396e-18	FBgn0011708
90.7982819950623	-7.51515963728414	0.867874108723926	-8.65927392203693	4.7477866801757e-18	2.82470178305936e-17	FBgn0053745
1.742795174851	0.17606099786084	1.59113605497408	0.110651127105348	0.911893002812913	0.927917785168056	FBgn0053306
3.89419791049069	2.30736844026319	1.17980165215185	1.95572572394247	0.0504974727388586	0.0778855394688664	FBgn0024244
3.26998169369793	5.17340659158606	1.59024472370721	3.25321412136222	0.00114107478107962	0.00241633017166198	FBgn0053281
628.62738758708	-0.933847553863094	0.120072910325068	-7.77733754711974	7.40667893489007e-15	3.7168967056897e-14	FBgn0001970
1837.59677158336	-2.64511111551709	0.0857512866300797	-30.8463140259081	6.2769431194488e-209	1.91646486060626e-206	FBgn0010382
10.0385697797489	0.822033838392184	0.659966390252587	1.24556924493923	0.212922579135929	0.272861006211206	FBgn0263467
2909.49760605172	-0.225487108281484	0.0815464168264251	-2.76513815145848	0.0056898692694753	0.0107978109572159	FBgn0032453
1.50536604445116	2.93731751884245	2.03592005122862	1.44274698658715	0.149091757888972	0.200671142719212	FBgn0031749
627.720581677853	-0.248722789911901	0.112320908114725	-2.21439439981963	0.0268016598086188	0.0442876392150207	FBgn0031360
1485.38949735087	0.205094412597749	0.0973236901008066	2.10734315956695	0.0350878447688114	0.0564650343344768	FBgn0263198
1.46118619461933	2.86736018893355	1.92986609851892	1.48578193644322	0.137336809578292	0.186644683851773	FBgn0014454
5367.6580369786	0.0271911226385772	0.0984013623521611	0.27632872135718	0.782295597927303	0.820210650320408	FBgn0020443
515.669593944922	-0.839069342552761	0.110861886132625	-7.56860064196433	3.77265985521323e-14	1.81785912822577e-13	FBgn0027453
6.02223789201467	1.82929560973015	0.888071217876775	2.05985237772223	0.0394126555289901	0.0627209240982954	FBti0019758
45.4351863873188	2.62815560212771	0.384719068830774	6.83136297380611	8.411161034458e-12	3.49614905126574e-11	FBgn0085195
1129.00653999452	-0.0756098591502327	0.0922181545281525	-0.819902106446409	0.412271915855535	0.480993731749315	FBgn0019830
45.5271655305642	2.83134932492159	0.411910741655954	6.87369626132851	6.25593386911048e-12	2.62796171349688e-11	FBti0059735
1205.25510124635	6.67976787247621	0.583848907187562	11.4409186867422	2.61105907118757e-30	2.66137841899346e-29	FBgn0011722
7091.5534855394	0.597684055358037	0.0761500837137047	7.84876425881685	4.20156535790922e-15	2.13802382644517e-14	FBgn0027932
443.139482307127	0.618415444994008	0.161715921734682	3.82408508921347	0.00013125858221479	0.000312591347894608	FBgn0031436
1176.37776717576	-1.51288980629461	0.0967492618442354	-15.6372232454893	4.06051804654276e-55	8.05745929649268e-54	FBgn0032157
257.620686890879	2.95128858213017	0.191667084206229	15.3979938410011	1.68826283702028e-53	3.2446527829085e-52	FBgn0032129
291.478535515134	-0.205740153720591	0.143354281578555	-1.43518666798835	0.151233911673181	0.203167636941752	FBgn0004797
31.9894334036685	0.592947599515644	0.384950584002964	1.54032134033879	0.123482044464636	0.170139260034658	FBgn0031496
3820.76586864917	-1.06299323576961	0.0897488537094352	-11.8440870477419	2.30919313773125e-32	2.50376921810183e-31	FBgn0024352
260.048772945009	-0.91254143688925	0.145067991714513	-6.29043958011834	3.1656824749996e-10	1.20134967144476e-09	FBgn0041627
68.2957302412919	0.219594223405963	0.276998186090208	0.792764120608535	0.427915264269464	0.496468923067275	FBgn0031574
1620.03392229367	-1.77735686722746	0.0854068697412882	-20.8104672681644	3.47937136445768e-96	1.62298176771265e-94	FBgn0031969
648.255674643424	-2.03069772925767	0.11942551820857	-17.0038845945066	7.68540439720397e-65	2.00088609829531e-63	FBgn0027949
28.5610196071207	3.62557393213765	0.559041250553064	6.4853424117645	8.85304913009917e-11	3.47246312448912e-10	FBti0019214
17.5264548124576	-1.92921949718697	0.570052942375523	-3.38428127245082	0.000713648541466004	0.00155534628586215	FBgn0032533
89.2635325805005	2.92052617756876	0.28044632917999	10.4138506148688	2.14371316275323e-25	1.79096036246436e-24	FBgn0032612
1.14340294814233	3.64599169787869	2.1114318235031	1.72678637183254	0.0842060369204167	0.122096481380343	FBgn0065109
8.05550682570414	3.12885664330411	0.907054204313412	3.44947041579778	0.000561687273561716	0.00124168287527203	FBti0019132
608.400274814957	-0.100692710068885	0.158586312139019	-0.634939476873743	0.525467888946086	0.590228730777736	FBgn0051869
1.32259971875738	-1.60000640658239	1.84239416340595	-0.868438707830319	0.385154212384164	0.454106983134261	FBti0061396
129.077916148177	1.73169459421833	0.227243333711281	7.62044177902486	2.52808974425148e-14	1.23320107568171e-13	FBgn0005616
455.060845034071	-0.0521313091316574	0.120456275491747	-0.432782010890161	0.665173143368848	0.716077891499087	FBgn0032597
162.537710749114	3.04402702958297	0.218492982870117	13.9319212434043	4.05304309031965e-44	6.19437780151925e-43	FBgn0051781
4.27712908524526	2.92727921071348	1.19513956739069	2.4493199711432	0.0143126239030551	0.0251472390156477	FBti0019793
1639.85331203755	-0.884300181335499	0.0814864389816	-10.8521146878829	1.94863958622433e-27	1.77598535965656e-26	FBgn0263996
4.26577880908402	2.05353276826886	1.08458325485172	1.8933841722917	0.0583067987306388	0.0883280936115699	FBgn0001967
114.146587725451	2.88382074084688	0.255139489352305	11.3029180554046	1.26928947498118e-29	1.26495807172828e-28	FBgn0262353
433.382759370669	-0.159673384692286	0.12135569305665	-1.31574696390839	0.188258985569722	0.245517057775327	FBgn0031824
94.5286300307287	-6.34787077660066	0.592249844199601	-10.7182312309082	8.35864822925818e-27	7.40211472062323e-26	FBgn0053738
1031.94267053462	-0.911730282725281	0.0989708602661967	-9.21210829402764	3.19781239308402e-20	2.12040531533518e-19	FBgn0028516
1404.34337418943	0.121506233388436	0.0832657826831795	1.45925768632667	0.144494196857133	0.195245930454509	FBgn0032005
253.141708641832	-0.600993369047824	0.189927830574359	-3.16432492926585	0.00155443148522856	0.00323104325739757	FBgn0032790
2416.26445908183	0.0249559033016611	0.0790124236292032	0.315847839559719	0.752118004627732	0.793587281979968	FBgn0015623
108.97988279844	-2.06080959993547	0.228565367998468	-9.01628106647058	1.94582752992717e-19	1.2382874010915e-18	FBgn0031741
117.975159060853	0.805915195054396	0.222063295312856	3.62921388660371	0.000284285625271592	0.000649726622983764	FBgn0028527
1754.21995360742	-0.531266000706343	0.0887583219202906	-5.98553453031082	2.15680357501547e-09	7.64700428259641e-09	FBgn0003557
996.159852000002	-0.728452039973503	0.112947704302558	-6.44946300123257	1.1224715798033e-10	4.3847872064779e-10	FBgn0025681
7.75159394730834	-0.742926325993586	0.777961326220004	-0.954965627408951	0.339595079601119	0.407077745994596	FBgn0283678
26.2001701758364	1.40938823097944	0.481225532546744	2.92874782333486	0.00340330410377807	0.00672110178851004	FBgn0265001
140.88314463756	-1.11083912962599	0.191368961224064	-5.80469853899329	6.44819132182379e-09	2.21887813056815e-08	FBgn0032391
3.96003415011052	1.5570495415678	1.12477056995967	1.38432635343903	0.166258548137404	0.220333169150427	FBgn0262203
890.183270690935	-0.844428896891249	0.0969418392301721	-8.71067542762722	3.02069443856335e-18	1.81566036186399e-17	FBgn0000384
884.165030809812	-0.456550893352036	0.106694987195619	-4.2790285218834	1.87710810449336e-05	4.85130247706114e-05	FBgn0031229
30.587872560426	2.60119384298725	0.447398397321548	5.81404372156871	6.09814756638626e-09	2.1005772924829e-08	FBtr0304263_df_nrg
14.2727661284933	0.985902510650099	0.566050951009494	1.74172043857862	0.0815573743325522	0.118833163425543	FBgn0011603
401.743186832939	-2.6325261284963	0.156421378693992	-16.8297080007607	1.47829322976493e-63	3.69821066083092e-62	FBgn0032374
4.26090110444958	-1.16351026829244	1.0777151081748	-1.07960838580332	0.28031660559862	0.34516712003775	FBgn0083022
28.9140906667969	2.09917451373839	0.446190605914775	4.70465869498683	2.54291001867717e-06	7.13033880002277e-06	FBgn0051642
113.955454078453	0.306028922982179	0.220584877278359	1.38735223718894	0.165334381684867	0.219216549896813	FBgn0032001
1089.82301681121	1.80533661893725	0.112883602861785	15.9929039574305	1.43197285361815e-57	3.01522309020473e-56	FBgn0032036
278.748243818495	-0.996913564381547	0.145909107115627	-6.83242865430964	8.34889318185113e-12	3.47134110198044e-11	FBgn0004837
690.470048543898	0.18782998096323	0.108456071155335	1.73185308081291	0.0832997244033592	0.121069836377229	FBgn0032018
348.305022872029	0.487107767360224	0.131313587843817	3.70950010093079	0.00020766887458061	0.000481918062034187	FBgn0051717
4.65025226355853	2.22100089443306	1.0530110661704	2.10919045942263	0.0349281450999696	0.0562282446103045	FBti0059713
311.772269384583	2.23227638386387	0.158932307240253	14.0454538326773	8.21404909472767e-45	1.27865046974011e-43	FBti0060562
7489.30531925489	0.959554202634134	0.090088496986035	10.6512399999623	1.72057704579523e-26	1.50092415800085e-25	FBgn0000055
135.711641334128	-0.479873579637069	0.227579101568771	-2.10860125700979	0.0349790142986551	0.0563033882204808	FBgn0032634
1.08785710722837	-1.463501623132	2.22545407843891	-0.657619331403412	0.510782769514244	0.576335942016996	FBgn0031905
231.015597756896	-6.18906892076491	0.363160054029924	-17.0422623636215	3.98994024440363e-65	1.0428182343058e-63	FBgn0032126
28.2305954560395	-0.606340040631728	0.444011198092946	-1.36559628053525	0.172065714654151	0.227132829975815	FBgn0053867
1.78457371517811	2.14507918542557	1.73267569496017	1.23801539530159	0.21571035242254	0.276038566816956	FBti0019768
129.418963882919	3.5350788031708	0.276531917544158	12.7836194626839	2.0242533516253e-37	2.55101496489065e-36	FBgn0085427
125.811554941178	2.33876824224841	0.237579675712583	9.84414275014749	7.26559598429111e-23	5.40753553756049e-22	FBgn0026319
11.3698367453333	1.39686633568144	0.644384871613515	2.167751598798	0.0301775912481875	0.0493254362852113	FBti0019137
179.235722943703	0.229354319500564	0.168186022661839	1.36369429439278	0.172663800533349	0.227743298612175	FBgn0283652
18.0900195664771	3.30311956203525	0.641888513728463	5.14593966302466	2.66184976257082e-07	8.10500673399285e-07	FBgn0032139
9.81094234933965	3.78384478197101	0.94851357074117	3.98923631531629	6.6286359293561e-05	0.000162676461591103	FBgn0031689
26.7150590683898	0.312618090270128	0.403102123252373	0.775530745776808	0.438026104961856	0.506711676057657	FBgn0051974
29.3670752519359	-0.745009038443573	0.409868002508768	-1.81768040901811	0.0691129937604695	0.102683472481547	FBgn0031232
11.7273480976564	1.64481909707139	0.682588611562866	2.40967849332467	0.0159665837625422	0.0277483940835694	FBgn0032387
569.036757946863	1.76175150782201	0.135988622066266	12.955139048056	2.1973757197971e-38	2.88840953226558e-37	FBgn0032213
427.740720805708	0.497137568484744	0.132102514405056	3.7632710529673	0.000167705260537781	0.000393460089078684	FBgn0032729
228.715837643018	0.930276529157189	0.158030034087688	5.88670713467665	3.93965919367629e-09	1.37499267318618e-08	FBgn0266307
51.5806638840861	0.408696280860626	0.290969878658796	1.40459996321434	0.160140267583206	0.213234647111982	FBtr0309699_df_nrg
524.538572480334	-0.84486685231843	0.11508839828274	-7.3410253763618	2.11963612396661e-13	9.72513377369104e-13	FBgn0051852
167.572639895668	0.387363574467611	0.176100545685388	2.19967276625965	0.0278301203531103	0.0458173819636868	FBgn0053126
412.821549664424	-1.33892507196045	0.146190217973284	-9.15878702776912	5.2483909435e-20	3.44776938557354e-19	FBgn0010309
4.98392782081163	1.48349987287603	0.980847349220239	1.51246763734989	0.130414939543816	0.178392658367948	RR41919_transposable_element
518.423969090543	-0.587712852511525	0.126475854849069	-4.64683834881273	3.37061085649142e-06	9.35373305257206e-06	FBgn0031779
182.889746993074	-2.4776071223363	0.186917724357114	-13.2550678693409	4.21735213363609e-40	5.84684298898526e-39	FBgn0266310
2.33540316643642	4.68012648463891	3.92575763825056	1.19215879223877	0.23319898779047	0.294918370063468	FBgn0028872
259.877252684519	-1.09095761378565	0.148957382733418	-7.32395799232112	2.40762081462748e-13	1.09938742432718e-12	FBgn0032730
1762.65053663744	-0.192553387911963	0.100649029804333	-1.91311717843975	0.055733053055377	0.0849271591136496	FBgn0031260
124.830567606296	1.98515312524849	0.217167957209752	9.14109590914985	6.1822609990247e-20	4.04542105508513e-19	FBgn0000180
2.06410187225915	3.42402192085039	1.77274635708347	1.93147875169441	0.0534238745269261	0.0818353854497976	FBgn0032331
855.206803894753	-0.233564857901597	0.111351556484531	-2.09754461702601	0.0359453918747086	0.0576998917964913	FBgn0001301
15.01745272418	2.10562561895849	0.602122455466707	3.49700563372349	0.000470511895743484	0.00105032515909238	FBti0059767
836.246679181751	-0.713965454450151	0.116363895003312	-6.13562698661671	8.48239767412609e-10	3.11175670000573e-09	FBgn0028467
1.15933787352941	3.66189107344966	2.12489321316594	1.72332945992787	0.084828963200352	0.12289359340381	FBgn0051820
267.262395267513	-0.502629759046279	0.146598019326786	-3.42862585288994	0.000606645197749795	0.00133513623633204	FBgn0261437
437.455391454302	-0.0499170845835952	0.131142332619991	-0.380632886317793	0.703475675246687	0.751516799080553	FBgn0261535
899.568357089648	-1.12567861440339	0.116081801648366	-9.69728758874102	3.09620146270479e-22	2.24834434864736e-21	FBgn0003475
1718.91098298868	-0.715444651670657	0.08120001051737	-8.81089358378361	1.24152183058562e-18	7.60538270501015e-18	FBgn0025674
653.620592668063	-0.10082827167731	0.10322829789013	-0.976750307213481	0.32869278288504	0.395597459709517	FBgn0032224
3487.30465100545	-0.489939106802663	0.08014523206909	-6.11314103352158	9.76889638070555e-10	3.56714743078006e-09	FBgn0003231
1027.08751010794	-0.179656150084125	0.0933018486980608	-1.92553687403901	0.054162227446637	0.0827776295242459	FBgn0032455
2.62959189120217	4.86048404754995	1.67996543004074	2.89320480090598	0.00381332560052499	0.00746549345926154	FBgn0032265
1170.40238505421	-0.823108467073684	0.104581932369679	-7.87046527467226	3.53324731268111e-15	1.8075264432048e-14	FBgn0031698
744.248847194166	0.373682949633362	0.108615723357193	3.44041302753628	0.000580827077600724	0.00128230582752475	FBgn0284255
329.099510120601	-1.18592030550122	0.143449512568114	-8.26716162550998	1.37185923302036e-16	7.571716079045e-16	FBgn0031549
1000.76039722388	-0.189466528417734	0.101181908157302	-1.87253365614712	0.0611328101445427	0.092038347134572	FBgn0013746
107.338501486894	2.60708801487419	0.257394554217896	10.1287613593688	4.11833096641263e-24	3.2544504825169e-23	FBgn0031869
199.936995010941	0.132639867323379	0.164808678718819	0.804811180785426	0.420928648648153	0.489589217830241	FBgn0032140
4970.97805899941	1.30772464696393	0.224384287316325	5.8280580276121	5.6076081673847e-09	1.93657090284437e-08	FBgn0283427
372.901196682666	1.59745076925997	0.14558919430229	10.9723168461469	5.1924565172275e-28	4.82736753304043e-27	FBgn0031813
378.791410501021	0.652266549687994	0.142624772554273	4.5733047492839	4.80091061265181e-06	1.31382019088133e-05	FBgn0001137
1328.40108075218	-0.61043201539621	0.0866198805914878	-7.04725071459169	1.82487347521075e-12	7.94405387750525e-12	FBgn0032172
2.1015759971151	3.44764171218663	1.73551721420795	1.98652118455654	0.0469754829434135	0.0730149991741082	FBgn0267277
1049.07242978547	0.540452797774526	0.0945499452394567	5.71605616910489	1.09024713474013e-08	3.68833543392066e-08	FBgn0031213
2.66809446311455	1.1159035087718	1.33561880121624	0.835495507966525	0.403438775086403	0.472453454941924	FBtr0304239_df_nrg
2189.20480756227	-0.28556543499959	0.0848265793256947	-3.36646175372876	0.000761391396181649	0.00165376427102737	FBgn0040064
340.759213088268	-0.328946974321923	0.132604962238264	-2.48065358014938	0.0131141755591956	0.0231657901988473	FBgn0032382
2.81111958108416	1.69666515806593	1.2731012323409	1.33270247091522	0.182629462078939	0.23898735569535	FBti0060192
1800.83876089771	0.150652913026014	0.088016040823536	1.71165291708654	0.0869606501819713	0.125373403578515	FBgn0261268
5.62356592046902	0.897245218666559	0.883903968390711	1.01509355173519	0.310061235112538	0.376376853031701	FBti0019122
227.743452104465	1.38748176664057	0.184470387214426	7.52143358938028	5.41788459681019e-14	2.58098800260809e-13	FBgn0284223
225.663561867104	-0.46709124657786	0.16487266634209	-2.83304235287069	0.00461072766101826	0.00889566500044799	FBgn0264946
2149.83715884308	0.430854200122483	0.093600339791152	4.60312645321413	4.16195349996761e-06	1.14643599176881e-05	FBgn0000052
19.529883658433	-7.7354269865506	1.25301142259854	-6.1734688503546	6.68077174363308e-10	2.47107620054975e-09	FBgn0053742
507.069209813524	-0.192849894523635	0.112037643825548	-1.7212955212082	0.0851972118089356	0.123333980974272	FBgn0263852
919.170482170236	-0.364331636104634	0.108837344215162	-3.34748737882085	0.000815477009876138	0.00176183952246318	FBgn0031995
411.341965392198	-0.0399531391800743	0.136440043436365	-0.292825611703269	0.769655450608014	0.808661921122169	FBgn0031458
21.4611214746076	-2.07865149057725	0.509208860335478	-4.08211964184556	4.46268114036962e-05	0.000111537969190187	FBgn0266309
735.15810398049	-3.07878713156685	0.117998150880507	-26.0918252412669	4.51414043675988e-150	5.51299660249384e-148	FBgn0002673
143.676393190304	-0.559593520277346	0.196932292584384	-2.84155286537156	0.00448944079834154	0.00868286030591999	FBgn0031968
7.94613249854457	3.9082624504351	1.06882651286168	3.6565919757839	0.000255590729389907	0.000587946208668496	FBgn0016920
339.702106780084	-0.0340060763313783	0.132767854071627	-0.256131851864025	0.797849027876195	0.833742667852571	FBgn0266166
2.18129909020962	4.57079099308762	1.75726093967406	2.60108836991244	0.00929285125696289	0.01695506774223	FBgn0028704
13.9670797793833	4.32723895803418	0.883080476824973	4.90016376943621	9.57568019174371e-07	2.77659589242143e-06	FBti0019194
7.88979042307229	0.621530853631903	0.772588671499515	0.80447834217602	0.421120772411609	0.489770275870276	FBti0019092
307.862840712867	-1.56396128092307	0.139094558452711	-11.2438710638331	2.48252376657171e-29	2.43788189182196e-28	FBgn0031655
555.416140667538	-0.386955082404449	0.115529293990557	-3.34941095057742	0.000809835829420832	0.0017516236568088	FBgn0031395
698.761146868347	-0.308532679682996	0.112895333224368	-2.73290906604455	0.00627776617581448	0.0118063553771772	FBgn0032680
2327.5612135407	-0.571743227869641	0.0821113896074226	-6.96301975405806	3.33055097135952e-12	1.42902017723551e-11	FBgn0000239
176.971137069949	0.0785739340832406	0.233313952488677	0.336773404441185	0.736287723297286	0.780254734935374	FBgn0031777
1167.6316000376	-0.0692138689475062	0.128486329870861	-0.538686637069265	0.590103095792172	0.649524374344288	FBgn0031990
515.142834645011	-0.598956080972069	0.114727131236232	-5.22070128066545	1.78246857263143e-07	5.51998220487105e-07	FBgn0031996
68.1151070335332	3.17273980567608	0.356558124685685	8.89824010733996	5.67391678982587e-19	3.52071123115569e-18	FBgn0032075
1.11153309736817	3.61202109725621	2.29606057247332	1.5731384182802	0.11568677083395	0.160667432997341	FBgn0085424
4.19214185378313	2.01230614584396	1.08750382211436	1.8503899525903	0.0642573660919875	0.0962356138327492	FBgn0031920
250.535441681023	0.122961695462739	0.146115869569695	0.841535528104205	0.400047990265945	0.46912052210481	FBgn0032691
715.410657974174	-1.00434822316547	0.103239347848427	-9.72834722512995	2.28271632509991e-22	1.66935280954775e-21	FBgn0031452
2291.4810448271	0.216117048410236	0.0780345734012978	2.76950381081525	0.00561417475145829	0.0106616940360603	FBgn0085208
701.191145308793	-0.145862934592434	0.11594704117088	-1.25801342681496	0.208386900457311	0.26776371312707	FBgn0031904
911.590170209745	-0.33834077151936	0.1092563828056	-3.09675977577777	0.00195648352385043	0.00399990863786435	FBgn0016978
1182.42956260435	0.00568928965993925	0.0943138085751512	0.0603229765173347	0.951898402651118	0.962212425975555	FBgn0032015
21240.3292026803	0.725987323159667	0.0715865169883214	10.1413974824073	3.61884989176533e-24	2.8732641516534e-23	FBgn0015756
28.3396223344262	4.55945670684118	0.681736161586351	6.6880077128836	2.26229216910597e-11	9.17898912708234e-11	FBti0019152
96.0801432100037	-6.16346645690563	0.554761989455795	-11.1101095137246	1.12022046149967e-28	1.07263304916512e-27	FBgn0053740
390.55420821562	-1.31297242465852	0.13781289418061	-9.52721029817291	1.61566497788511e-21	1.13996025803091e-20	FBgn0020270
49.9887578688105	-0.16009413640051	0.31697941078914	-0.505061625302242	0.613515553273119	0.670242168225671	FBgn0263575
2.05580357794536	-0.317712845074157	1.4466310402645	-0.219622582559867	0.826165102439608	0.85770494483568	FBti0060378
992.69750637162	-1.00063879254417	0.0977109324017545	-10.2408069184099	1.30146341166476e-24	1.05578861547732e-23	FBgn0002524
23189.8020512805	0.671877690893085	0.0966337880458969	6.95282369117076	3.58046061682509e-12	1.53086912560243e-11	FBgn0011272
2.12311519658396	3.46140027589339	1.717895869124	2.01490692078936	0.0439144027175985	0.0688064014588545	FBti0019192
411.450308028573	-0.143779589958921	0.130603040329938	-1.10089006806959	0.270944505194471	0.335535238575378	FBgn0261020
1599.69668980248	1.26608242685831	0.0836906572508184	15.1281214468647	1.05668962466637e-51	1.96614521021717e-50	FBgn0041789
5756.97634536523	0.586990386214175	0.0796342481009027	7.37107965746614	1.69251669669108e-13	7.80276915008511e-13	FBgn0010100
171.452215775363	0.798362727455789	0.186669131805139	4.27688670180984	1.89525197379432e-05	4.89631057999093e-05	FBgn0250867
378.941849990153	-0.0895700310486422	0.140243365170566	-0.638675711608216	0.523033916450631	0.58778966317532	FBgn0032000
1.76418443276249	3.19966745210961	1.88981448722135	1.69311192910483	0.0904341640551698	0.129726915100603	FBgn0031409
28.1822892597303	-1.17486754265239	0.436591803163866	-2.69099771030613	0.00712386837890224	0.013269834692481	FBgn0053887
1846.08954018781	-1.10685144996587	0.0790114382652696	-14.0087495464868	1.37810088215007e-44	2.13042661113971e-43	FBgn0040011
1064.8450186758	-0.798015787841962	0.0918834917157158	-8.68508339137778	3.78464631029058e-18	2.26371053127532e-17	FBgn0086779
1.17934440561988	1.36319447236791	1.9472087171703	0.700076196427942	0.483879720446542	0.551352007165297	FBgn0031735
1.94962417544894	4.39876546779312	1.85060785534147	2.37693007467617	0.0174573971573324	0.0300940168627748	FBgn0053301
176.154541687888	-0.424570810143214	0.192003744078595	-2.21126318229201	0.0270176173464619	0.0446273187571467	FBgn0260861
2.27545562012342	2.55497078697832	1.57153695909637	1.62577836441557	0.103996812497136	0.146507254518302	FBti0019844
314.617668677474	0.40692562920994	0.143116344795356	2.84332044527694	0.00446461575131926	0.00863982252999466	FBgn0031683
1.81566260141226	4.30975663329815	1.86957695299776	2.30520419412942	0.0211551400940879	0.035856441083015	FBgn0259229
1.2417728127572	1.50258533320862	1.90853937999096	0.787295954676993	0.431108637232052	0.49963494964486	FBgn0266879
503.025317703299	0.176099329709472	0.120827280859904	1.45744676579832	0.144993095905733	0.195841267886348	FBgn0032873
88.2780320062937	2.24420946751736	0.259328854576378	8.65391346899421	4.97629443126111e-18	2.95541730280998e-17	FBti0019822
664.764395576343	0.248229135170962	0.103054379980598	2.40871989349407	0.016008579249728	0.0278141817952465	FBgn0031318
668.484940660102	1.26311067686052	0.10411618883258	12.1317413845374	7.17081491721045e-34	8.16379047439028e-33	FBgn0003963
2643.32378929753	-0.520788067097596	0.0868311105822652	-5.99771284284327	2.00115983966894e-09	7.12147848638743e-09	FBgn0261396
124.918838047846	7.23037749855492	0.687833385441733	10.5118152907212	7.62122458538599e-26	6.45952877476816e-25	FBgn0020416
411.794241500735	-0.840298237288347	0.119893602977804	-7.00869951705356	2.40543424768675e-12	1.04039290674256e-11	FBgn0031398
15.7036406983421	7.42014906072235	1.27271259038637	5.83018437687468	5.53661666040346e-09	1.91254585281204e-08	FBgn0040299
1.90177093312858	3.27147243708826	1.78683643603787	1.83087403587002	0.0671193465335845	0.10000901745033	FBti0019763
5.12791291270886	3.84055059237768	1.30807713353927	2.93602761940061	0.00332444721459446	0.00657353898746865	FBti0063458
2.14806947886533	3.49578499597832	1.76720092952832	1.97814800658315	0.0479120121972162	0.0743158956075976	FBgn0265153
174.248890733805	-1.0036593042121	0.173171483293718	-5.79575392623846	6.80149308607615e-09	2.33328034010079e-08	FBgn0028895
992.64147961158	-2.77503684329548	0.103855909264422	-26.720066897976	2.75184092506392e-157	3.69682309873088e-155	FBgn0014417
1.13222557878936	2.4722879273407	2.38600668480084	1.03616135826001	0.300126870821315	0.365606128274714	FBgn0032810
519.474209870544	5.95074743436425	0.245763208559886	24.2133371761958	1.61000131340628e-129	1.37762787543312e-127	FBgn0002543
269.101091517729	-0.681152586698445	0.141621336819861	-4.8096748836996	1.51175980544136e-06	4.3100554385185e-06	FBgn0051759
23.8597658460744	-0.54303815922013	0.446542668261442	-1.21609467094014	0.223948860352929	0.284790703330297	FBgn0264442
1.57522542461526	-0.881326840359767	1.7819628160155	-0.494582059983961	0.620895168339364	0.67687297666729	FBgn0028544
1373.49198114643	-0.55101602372644	0.090821877312672	-6.06699663154352	1.30324289387644e-09	4.70007115069425e-09	FBgn0025608
1178.78754586548	-0.376566355118152	0.107790653355838	-3.49349728751557	0.000476737827139607	0.00106353411642437	FBgn0259735
1.32839418699597	0.736148034246462	1.71999240121105	0.427994934005604	0.668654808697978	0.719261563644871	FBti0019162
356.735955103647	0.376011621596376	0.133382760935372	2.81904212328133	0.00481671966378621	0.00926382418944939	FBgn0031872
125.301632193157	-6.24526508037511	0.500239933383874	-12.4845392452558	9.06666793558504e-36	1.09929257262319e-34	FBgn0053832
2.25108974621371	2.56010763812104	1.65411300525132	1.54772233214627	0.121689162950642	0.167961801610903	FBgn0263091
637.10144613309	-0.162048460342496	0.119776869526674	-1.35291948255843	0.176081354585915	0.231481768711037	FBgn0032200
500.438801892522	0.366911245787024	0.115868961656431	3.16660510754356	0.00154229598426421	0.00320780372388999	FBgn0031832
126.149860053945	-6.09829911122828	0.481965726785724	-12.652972550348	1.07720650060244e-36	1.33375042664453e-35	FBgn0053820
83.4613489364778	3.74097353062172	0.325268840808386	11.5011739867992	1.30133246375878e-30	1.34168076117694e-29	FBgn0032283
1.474807488088	2.88090149381148	2.03243862383039	1.41746051272242	0.156348331386926	0.208961171451857	FBgn0032085
1.31133816135469	3.86689745300454	2.19232431085762	1.76383459046342	0.0777598319232212	0.114004756308693	FBgn0031936
506.029473403862	-0.403409882109102	0.114522267889136	-3.52254534899383	0.000427423909514803	0.000958279839856787	FBgn0025109
348.159036076904	-0.624684682391437	0.137220321025102	-4.55242108256811	5.30320566297641e-06	1.44246335040342e-05	FBgn0016698
537.914409944251	-0.573262155763937	0.119619801318421	-4.79236839925812	1.64823886812714e-06	4.68722289466977e-06	FBgn0032883
3425.80889103646	0.223725063705879	0.0776380675893147	2.88164132174601	0.00395609783866374	0.00772252890304899	FBgn0283478
1563.79377432656	-0.16691192275726	0.0986937723333931	-1.6912102842054	0.0907966475166884	0.130205183896156	FBgn0051739
3.08850937506661	0.73322836120021	1.16426172778536	0.629779665260446	0.528838751754549	0.592973857864169	FBgn0083021
93.0113445967255	2.60743201304875	0.273735056715697	9.52538576656201	1.64430067959289e-21	1.15955566034913e-20	FBgn0086907
309.284563412488	-0.88435640814661	0.146223811878093	-6.04796439641378	1.46687361061648e-09	5.2732084787321e-09	FBgn0028525
11.3225894497644	2.3669306325924	0.740950609934231	3.19445129116297	0.00140096924266418	0.00293430321265211	FBgn0032225
936.473005172353	0.189405469609459	0.120390828717903	1.5732549698887	0.115659791561197	0.160658238107671	FBgn0028538
1.34794260291207	-1.54262858090362	2.0337643863452	-0.758508995073817	0.4481463301548	0.517038629276844	FBgn0051975
33.3630115890914	1.52646729108879	0.397050287459411	3.84451879094746	0.000120789229652164	0.000288630827311842	FBgn0063392
1527.86758961668	2.23993000986399	0.118901616465991	18.8385160474641	3.65057927604847e-79	1.27713234360508e-77	FBgn0043364
11.2988021208536	1.84009444850474	0.686195812170066	2.68158798971028	0.00732736420258701	0.0136262196425185	FBgn0032895
1.86332564957582	2.1959511815105	1.6766817378899	1.3097006616617	0.190297119666767	0.247766185850295	FBgn0051704
1874.63882737357	-0.0999869786741806	0.0881994845220635	-1.13364583949658	0.25694313664309	0.320677638207291	FBgn0041150
16492.9914333963	-0.118318609295147	0.0881799197363107	-1.34178631199667	0.179665291648601	0.235613386177987	FBgn0004838
16.5872650399544	2.09355565318143	0.60591349778857	3.45520550511314	0.000549873530529658	0.00121736997513768	FBti0059705
8456.71769536302	-4.58714928638015	0.0822186583469475	-55.7920717584959	0	0	FBgn0000182
235.288979714479	-0.597026168883	0.166983346422784	-3.57536354177138	0.000349741562015216	0.000791380856343678	FBgn0042125
805.964702000169	-2.12272464228878	0.103266756416129	-20.5557404527643	6.83790609793667e-94	3.05184154550436e-92	FBgn0011705
97.847249359534	-10.06083435578	1.20687687360526	-8.33625581516502	7.66799302428951e-17	4.2868005946028e-16	FBgn0032082
17.5706766094905	2.00914326734639	0.580989780910722	3.45813873730617	0.000543921206555873	0.0012045891013636	FBgn0031632
478.694992407303	0.537648021199078	0.120019343540828	4.47967806969532	7.47557026865979e-06	2.00452716545261e-05	FBgn0028546
1980.05898882598	1.01357016028378	0.0796521001265415	12.7249646735433	4.29669097738221e-37	5.36946479908397e-36	FBgn0285991
426.346459155703	-0.132564654458958	0.125955446401197	-1.05247258651055	0.292582781369609	0.357811295850645	FBgn0031640
14.3293553294296	7.29444546226356	1.27807764772476	5.70735704145139	1.14743922921612e-08	3.87498708026378e-08	FBti0019099
30.8874462172908	2.02156478416019	0.419481408377731	4.81919995448243	1.44135042022969e-06	4.1154307216505e-06	FBgn0023096
53.6874751800509	-7.33786137449666	1.05226431715613	-6.97340131643738	3.09368471433493e-12	1.32993793447602e-11	FBgn0053859
11.4164070139934	-1.49097934737635	0.649689511548056	-2.29491060094798	0.0217382481605096	0.036770539635896	FBgn0053904
474.500318211091	0.426955909813603	0.120947395936556	3.53009592730351	0.000415409020576524	0.00093227610798948	FBgn0031635
1076.54939968568	-0.444720395273608	0.104495224127414	-4.25589206575935	2.08217142911045e-05	5.36168123033733e-05	FBgn0270924
1849.08471442287	1.85564656132499	0.115138315066051	16.1166728926028	1.9481956357284e-58	4.18084028280756e-57	FBgn0020415
1192.35252145666	-0.229964040034832	0.0878154670390013	-2.6187190911676	0.00882605944509431	0.0161648647014856	FBgn0032170
4.72821738186807	3.72703766237855	1.3367495574844	2.78813457727443	0.00530125167224803	0.0101261218491369	FBti0019838
77.7119248861958	-0.794556317105892	0.258167818596159	-3.0776737450332	0.0020862318257132	0.00424000580130576	FBgn0266317
3.22963479025355	1.18480973893984	1.22257149517142	0.969112844213432	0.332488889900622	0.399629215972529	FBgn0031747
1.62756184076321	1.94159924011289	1.91741463330073	1.01261313353519	0.311244984122682	0.377540868325428	FBti0060195
267.375296825216	0.419402829448963	0.152512492552951	2.74995721614969	0.00596030463111922	0.0112585394283543	FBgn0031500
33.4478534797931	3.11220904250197	0.474406280597381	6.56021888787608	5.37288518577547e-11	2.13928095986093e-10	FBgn0010453
675.508653293612	3.64425963596453	0.129686568758058	28.1005170455488	9.65460806998934e-174	1.64177221281312e-171	FBgn0032156
1652.63763846424	0.710363912614835	0.10247256598414	6.93223504059402	4.142429354884e-12	1.76384773228246e-11	FBgn0031263
820.558394242549	-0.962353314692197	0.105381277479269	-9.13210902080317	6.7177618103849e-20	4.3851512225807e-19	FBgn0032906
4.26352507912512	4.51531323430998	1.48725372192785	3.03600735216652	0.00239733518609774	0.004834979866392	FBgn0028841
28.6482055406891	2.77142597059288	0.468738059118616	5.91252601891147	3.36900606828457e-09	1.18108631318724e-08	FBgn0267252
2.96465253628783	3.0007275647484	1.48340168698288	2.02286918713948	0.0430866361089917	0.0677181557000586	FBgn0265149
215.020010613593	-0.0405565284583955	0.162409841146997	-0.249717185682657	0.802806066922213	0.838312996737894	FBgn0058439
8.37021391026477	1.39178679919939	0.765229583652228	1.81878331540292	0.0689444948381139	0.102475788823796	FBti0064181
11.1289941045486	1.69490699671368	0.673279306941078	2.5173905973944	0.0118227680047327	0.0210973704545239	FBti0019141
6.30544337602344	1.10948090774688	0.860421750196721	1.289461717458	0.197237617111314	0.255539603459678	FBgn0267739
829.623890724686	-1.41288934092046	0.0996795101976764	-14.1743206614732	1.32115446319244e-45	2.11039108900443e-44	FBgn0032197
80.6325910476665	-1.3764230255765	0.27669105695622	-4.97458443622297	6.53877588433188e-07	1.92593543587184e-06	FBgn0011829
90.7320805981035	-1.43063141403612	0.232334527372229	-6.15763584610938	7.38388987635781e-10	2.72065761379569e-09	FBgn0265811
706.853812003831	-0.692215997884641	0.111396640167308	-6.21397554580636	5.16605713174406e-10	1.92780031966249e-09	FBgn0000286
1668.64200349287	1.64181292361208	0.3114796562376	5.27101173618762	1.35673793158104e-07	4.24561317793145e-07	FBgn0031971
1.90097268124003	3.29289947373049	1.77899140649064	1.85099234415431	0.0641706545072848	0.0961164647843532	FBti0062845
4997.36202638656	-2.78308385752221	0.11027335627222	-25.238044361794	1.53229048398833e-140	1.53617838521636e-138	FBgn0039972
89.6637833708805	-0.249674957477539	0.233701568789427	-1.06834951417251	0.285362881230132	0.350481344527847	FBgn0262438
351.047559594204	-0.301664203107936	0.129588827652053	-2.32785656428582	0.0199197213375384	0.0339768329670507	FBgn0051935
975.796556641256	-1.5203216370482	0.0951323150180309	-15.9811273042188	1.72988967413069e-57	3.62548172890355e-56	FBgn0086855
227.082553802456	-1.68693911090374	0.168591339742503	-10.0060840223482	1.43313422426927e-23	1.10647845797893e-22	FBgn0263256
127.118187936419	3.31984737335606	0.258116657433017	12.8618098745432	7.38275488646495e-38	9.48182879013099e-37	FBgn0042627
444.285274609697	-0.18061735332476	0.119908806242863	-1.50628931255423	0.131992920503245	0.180111010059989	FBgn0032409
1950.43112347735	0.414618256378951	0.0842424261562875	4.92172739196455	8.57836521803716e-07	2.50090621395641e-06	FBgn0000547
200.191162128226	-0.480381643992943	0.161501606869307	-2.9744697486613	0.00293495393362984	0.00584554056996046	FBgn0031774
1017.49396950926	-0.629193919105922	0.10075202987345	-6.24497511262276	4.23867600116496e-10	1.5912950637265e-09	FBgn0031711
384.05503093116	-1.45326315670299	0.13575388162114	-10.70513151704	9.62938320323875e-27	8.49383676640245e-26	FBgn0032752
28.5819546832971	3.30266999150573	0.5289220717255	6.24415233936343	4.26104549087001e-10	1.59851675856877e-09	FBti0019154
2.51348459469531	2.02603147143584	1.55191751119848	1.30550203655556	0.191721954129762	0.249452080559731	FBgn0031373
474.803102813091	0.0950013156803912	0.113097726454329	0.839993151575462	0.40091222635881	0.469928876093208	FBgn0032512
50.6315534380953	-0.112777713444937	0.300546649944797	-0.375241958164069	0.707480528068108	0.75502807547402	FBgn0051922
75.7876719233896	1.6661768049872	0.268669319426328	6.20158940568605	5.58957512195675e-10	2.08051359978956e-09	FBgn0000490
34.7138644000125	3.41093357560659	0.487227868753559	7.00069473516067	2.54696347847242e-12	1.10054382019294e-11	FBgn0031251
1.43117185958921	1.71337242047508	1.88056707140181	0.911093492240029	0.362246115069205	0.430656133614132	FBgn0031701
6.24470325572424	1.27936871856481	0.835312296153797	1.53160527440536	0.125619870177696	0.172589214150866	FBgn0263442
305.868968171605	-1.02097100419617	0.144097157921843	-7.08529591367749	1.38747503950388e-12	6.07738496273072e-12	FBgn0032390
69.5382641036033	0.13557784984779	0.259294263970876	0.522872537832222	0.601062956545633	0.659803869769082	FBgn0032401
369.779235710626	-0.955008945712021	0.135548123829125	-7.04553422602828	1.84751290312644e-12	8.03479713195229e-12	FBgn0032814
4.44520838846684	1.79018445062718	1.07855803132409	1.65979427961745	0.0969558449328011	0.137787455921639	FBgn0031860
14.8412639422452	0.784931708621119	0.538142401220855	1.45859480100506	0.1446766653985	0.195472827412597	FBgn0085409
3.10338895370716	4.04469411183862	1.58415471789593	2.55321911814949	0.0106732326646477	0.0192178270495747	FBti0019148
1.49018518391401	1.77281434558041	1.98319722106856	0.893917320348602	0.371366129908598	0.439979944368296	FBti0019876
1954.80858658258	-0.672012171902208	0.0868906170493775	-7.73400160710474	1.04217716991804e-14	5.18733164160019e-14	FBgn0032216
90.3626379452135	1.80227185880187	0.259650238035967	6.94115234568827	3.88914318482832e-12	1.66020812027276e-11	FBti0019113
3.07276203023645	-1.61387378674539	1.33604840528494	-1.20794559565467	0.227068189626181	0.288320799568819	FBgn0028514
71.5502645122284	-0.297011161913326	0.280067889035931	-1.06049702068923	0.28891854466289	0.35397462188794	FBgn0032025
182.083198223665	-0.0858128071821861	0.169021188487803	-0.507704436052872	0.611660636974244	0.668541941022862	FBgn0032162
571.832817341929	0.241822500445699	0.110852379842339	2.18148226307486	0.0291477649541613	0.0477992034172611	FBgn0032690
3175.07546854404	0.93217186270138	0.0817674773143606	11.4002766542201	4.16792492727257e-30	4.22261715482502e-29	FBgn0025366
93.4439288057173	-6.32065570660621	0.586447811182626	-10.7778656277359	4.37929203517713e-27	3.92995385441347e-26	FBgn0053733
263.626934951494	-0.145340228822887	0.143928647179274	-1.00980750997996	0.312587521398429	0.378786798620329	FBgn0001185
19.8489489346608	4.85218182862626	0.836250786570165	5.80230465136805	6.54095782068572e-09	2.24734596836552e-08	FBgn0259896
26.963308116444	1.51745642731567	0.449523848781709	3.37569726595874	0.000736288874486161	0.00160183072710074	FBgn0065055
238.530423600239	0.69099753325155	0.155226074382476	4.45155580981154	8.52503694194607e-06	2.27368168112177e-05	FBgn0031948
21.3019292365757	2.11588998938274	0.502644473466726	4.20951607164703	2.55918238770446e-05	6.53240664951961e-05	FBgn0028899
4.12994487685734	-0.826028515440392	1.06819851995275	-0.773291200101017	0.439350062529224	0.507805965759064	FBgn0032879
313.1290722078	-0.194769622220644	0.145043809793976	-1.34283305504247	0.179326037406839	0.23520419149114	FBgn0032261
3097.91712661903	-1.11923544338151	0.100361763484841	-11.152010531885	7.00064272021531e-29	6.76594491391169e-28	FBgn0000721
6.24470325572424	1.27936871856481	0.835312296153797	1.53160527440536	0.125619870177696	0.172589214150866	FBgn0031758
314.338997739558	2.8770357817318	0.18358384489202	15.6715084784503	2.36889680444793e-55	4.75691474902146e-54	FBgn0261563
621.318085428993	-0.641180730452695	0.106433999740586	-6.0242096699876	1.69937951840191e-09	6.07813217524261e-09	FBgn0086657
377.287009914009	-1.27876725831291	0.127828532878957	-10.0037701248109	1.46703162606859e-23	1.1313491885537e-22	FBgn0264267
1.8552601640298	1.43460305995743	1.58333883346485	0.906061943051106	0.36490306721323	0.433359534054625	FBgn0041336
22.4721965593364	3.81498650500365	0.657388313886556	5.80324661150273	6.50430168407108e-09	2.23589531278943e-08	FBgn0028936
659.905576229572	-0.309366285492742	0.109284727498678	-2.83082817309934	0.00464276553362562	0.00895233417234484	FBgn0028509
3.38927117059941	4.16989343554037	1.55081595514081	2.68883836390615	0.00717011281693367	0.0133504221181825	FBti0060690
663.28324416769	-1.54934637121198	0.115242829358898	-13.4441889341929	3.33037311151489e-41	4.73441612487735e-40	FBgn0024371
42.1519236609989	0.819933113238939	0.423157775670385	1.93765342475384	0.0526655198076435	0.0807842650257916	FBgn0063368
283.58216155395	-0.352806535448855	0.14761465489788	-2.39005087735312	0.016846038956906	0.0291335848799015	FBgn0031600
886.735478903997	0.41610510704088	0.102082379264335	4.07616975661791	4.57836005459282e-05	0.000114280358553326	FBgn0031228
5228.73952331879	-0.272370705860268	0.098507290663339	-2.76498017584434	0.00569262552549785	0.0108015157216862	FBgn0032208
1805.4372450416	-0.535377452444315	0.0815961861356481	-6.56130485748791	5.33389453862864e-11	2.12438598375147e-10	FBgn0001128
1394.69754552988	0.00609803477279297	0.109627782552315	0.0556249030202077	0.955640625473437	0.965196313255406	FBgn0027582
622.40903683033	-0.103537257695441	0.111282547399372	-0.930399780693969	0.352164132081202	0.420381459959025	FBgn0031379
2.52094438452113	1.46857696991635	1.33731988103844	1.09814935883252	0.272139275131064	0.336795856481871	FBti0019150
373.586488413589	-0.324643276861321	0.125065264588786	-2.59579090908051	0.00943734756963185	0.0171790416328502	FBgn0015905
4720.83067502914	-1.41070193866088	0.0842848993056943	-16.7373034823757	7.00922569109279e-63	1.71828353894417e-61	FBgn0032026
341.246856400899	-1.05686853968091	0.135766310599972	-7.78446828974319	7.00069992485864e-15	3.52105588882632e-14	FBgn0285971
622.589306054362	0.955984731314934	0.109043662454194	8.76699030277451	1.83505584411e-18	1.11195941406287e-17	FBgn0031474
12.4939653021565	2.38873891358252	0.712237975635995	3.35384940889944	0.000796957229838005	0.00172626949784646	FBgn0263526
1508.66259148092	-0.211228560289884	0.0817590478272442	-2.58354966090367	0.00977893877264285	0.0177599382819635	FBgn0011570
165.295108147827	-4.60547641285345	0.284315867313797	-16.1984501827695	5.17140248409172e-59	1.13332171241906e-57	FBgn0000075
187.131339822659	-0.957274331041898	0.175899579786466	-5.44216383122679	5.26372306605692e-08	1.69331550932492e-07	FBgn0058005
342.934957189325	1.39979619107469	0.170556506257379	8.20722833617573	2.2635285417694e-16	1.23560513734783e-15	FBgn0031703
1501.23579789812	-0.694882146331505	0.10122948462707	-6.86442442033024	6.6759874012418e-12	2.79567377644272e-11	FBgn0031681
4.03859161123092	0.758702218348481	1.02435836956706	0.740660925794106	0.458899056806469	0.527406102244683	FBti0063561
1614.57895736287	-0.990854058714832	0.0865319305738869	-11.4507332974476	2.33164661714191e-30	2.3801930588666e-29	FBgn0267821
26.9556174759664	-0.562342106340666	0.418019091488285	-1.34525460150287	0.17854302887951	0.234210238254794	FBgn0283561
25.9298448507319	0.86627536906912	0.431589438813585	2.00717462283243	0.0447310727313986	0.0699310172318875	FBgn0041246
1073.83695616031	-0.518068026903415	0.0990230844501459	-5.23179044341162	1.67876002743945e-07	5.20481472619931e-07	FBgn0041111
201.674351288987	-1.26888863456553	0.172573128473654	-7.35275906387271	1.9415673089374e-13	8.93253946173461e-13	FBgn0086445
6.97070225124708	-2.89535592347641	0.938761221260721	-3.08423042825316	0.00204079462691499	0.00415331540947977	FBgn0266869
65.0216252932118	2.74187227645162	0.320504686860796	8.55485859912709	1.18013302429505e-17	6.88103604530369e-17	FBgn0085410
321.741752246851	-0.23232298467774	0.13420225211785	-1.73114072984204	0.083426667464644	0.121214995751679	FBgn0031598
1855.3543611607	-0.595325357073294	0.0798581818271371	-7.45478225840339	9.00163680923883e-14	4.21491122902627e-13	FBgn0003607
46.4324121241466	1.17888742567409	0.320420407076967	3.67918958854239	0.000233976286263994	0.000539982379259663	FBgn0287461
418.338691243399	-1.43163725435426	0.139051785563288	-10.2957128421962	7.36718661262765e-25	6.02378484199878e-24	FBgn0032870
2.37221745151068	0.441185176802352	1.31352916957378	0.335877715563415	0.736963082225195	0.780847231375761	FBgn0267987
9.93978598599832	1.00874241107084	0.658830195997453	1.53111138074604	0.125741867576937	0.172739160346515	FBti0019776
409.567735802573	-0.0707912158489543	0.135189146122478	-0.523645705882479	0.60052498536023	0.659322002020492	FBgn0031981
3.45711365766171	2.07857698763136	1.20884503399834	1.71947348847215	0.0855281910113908	0.123703133208675	FBti0019874
5.68555192635286	1.28067150028986	0.888786723194557	1.44092105211332	0.149606987837484	0.201263796776363	FBtr0304482_df_nrg
4.39579321706645	2.9627708619929	1.23590483081248	2.39724838687231	0.0165187216949839	0.028648658307567	FBgn0051769
3.14062441824717	1.47489223044117	1.19332601833599	1.23595078610438	0.216476857555498	0.27672947991251	FBti0019175
455.188067474825	0.695636928164526	0.117685258082088	5.91099462669577	3.40048127070438e-09	1.1918096892941e-08	FBgn0021874
1.38926302706481	0.0635621703581325	1.87583339905871	0.0338847631085083	0.972969043489411	0.979233073353948	FBgn0051606
1.15456303014677	2.47489155807314	2.06814705006984	1.19667098042645	0.231434822296699	0.293034439465961	FBgn0032585
324.232656609303	-1.15910261434831	0.15831669115966	-7.3214176335922	2.45364909073999e-13	1.12002452888213e-12	FBgn0031484
1923.85159668484	-1.95149604822242	0.243602882327442	-8.01097273389109	1.13804680681204e-15	5.96974650633073e-15	FBgn0086265
79.2162551250069	1.17201759981982	0.258394970923175	4.53576010257677	5.7396392671125e-06	1.5539361933573e-05	FBgn0032726
505.088165429805	-0.73999559853014	0.118064278911146	-6.2677348759065	3.66337811841739e-10	1.3820225117332e-09	FBgn0032240
10.7096134912012	1.15661715909294	0.748399921322544	1.54545334137531	0.122236646489299	0.168596212416555	FBti0062257
1285.07704353012	-0.312192174638557	0.100442692959082	-3.10816213147269	0.00188254761359872	0.00385873430593305	FBgn0031374
710.005097534435	1.21407530892682	0.129385027581429	9.38342968750946	6.38609076701095e-21	4.39051910767784e-20	FBgn0031457
9.85141248852272	1.21635739579888	0.691484951044561	1.75905114632133	0.0785688216841827	0.115002565973557	FBti0019778
5.71655898654884	2.22844519701069	0.985549786345073	2.2611188474556	0.0237518985736243	0.0398355812032546	FBgn0262293
2.89564869637192	2.26908895881381	1.37378524466772	1.65170572884021	0.0985945542560205	0.139880072748521	FBti0019111
558.32451519304	0.194571124083007	0.113923922337681	1.70790401252409	0.0876541545469815	0.126251303976	FBgn0014092
2.00036217071084	3.38314628302467	1.87036442977314	1.80881662908603	0.0704794959702792	0.10449415614885	FBgn0265792
1.0613662231294	2.36164397878949	2.23910585035838	1.05472636696095	0.291550489188313	0.356743717256198	FBti0060653
642.308307063367	-11.8128517623318	1.18530309108027	-9.96610221573426	2.14481448881264e-23	1.63992247255032e-22	FBgn0051928
855.020291387976	-0.106636017993523	0.104345971345218	-1.02194667047307	0.306806141772946	0.372863552431496	FBgn0002022
1.57546408493119	1.85621294274426	1.83639977816718	1.01078913470402	0.312117364540777	0.378359923771955	FBgn0031426
565.311520161025	0.584093889506338	0.118511063119347	4.92860222609027	8.28199973979377e-07	2.41870401096499e-06	FBgn0032656
805.992781523215	-0.860153694224545	0.102064581587053	-8.42754343230128	3.52997279194593e-17	2.01280367092537e-16	FBgn0259749
45.1640874264418	0.202768448686069	0.32628504165894	0.62144573853318	0.534306385857922	0.598106156788211	FBtr0309698_df_nrg
21.1762877749102	6.87907571945194	1.24742754826204	5.5146094288491	3.49555358862652e-08	1.14089569751236e-07	FBgn0032638
35.8557269525083	-1.42391952234418	0.37710487156388	-3.7759244966502	0.000159415278816093	0.000375190058797371	FBgn0040949
666.222005118617	-0.441954455646061	0.10200897459257	-4.33250561934625	1.47421899169656e-05	3.85005014277831e-05	FBgn0020616
7.20638876473036	0.226268943853326	0.8162864344406	0.277193071337009	0.781631859539367	0.819642682152202	FBgn0032665
2.82015622532699	2.91476750068465	1.4869218700563	1.96026943942541	0.049964306022073	0.0771606491666316	FBgn0032428
16133.5040309498	0.665954513067461	0.0748556643162085	8.89651463454131	5.76278674907471e-19	3.57420485628207e-18	FBgn0032518
1.30363009887139	3.81004172481246	2.21586769242425	1.71943556821487	0.0855350903956662	0.123703133208675	FBgn0045038
7.65358185099466	1.52499707680408	0.805718810090425	1.89271624008993	0.058395615531219	0.0884449008446591	FBti0019762
2112.59072234986	-0.0101666528134356	0.0827444703928472	-0.122868063148718	0.902211575877734	0.91959865784078	FBgn0031497
61.1103516804842	-0.136360029141794	0.278144421271006	-0.490249017106598	0.623957698921075	0.679494789826988	FBtr0472820_df_nrg
87.7917401319203	3.26248466337236	0.302944372455379	10.7692532359316	4.80885675578193e-27	4.30394281526811e-26	FBgn0031461
122.48202441116	0.82723981076873	0.216283752373309	3.82478943374768	0.000130883902466653	0.000311754316620039	FBti0061541
2.59906259654063	0.716187028902008	1.38118570440626	0.518530583264239	0.604088127565108	0.662096753341736	FBgn0028920
2.09072541056696	-2.56711626210092	1.66469458644469	-1.54209443762507	0.123050646453128	0.169597043649463	FBgn0265087
1.56244848718272	4.08195879380224	1.92614160502436	2.1192412765263	0.0340700816066144	0.0550183286817235	FBgn0029123
447.791111206611	-0.0871190438620472	0.125229874052513	-0.695673013497685	0.486633629629847	0.553879198546756	FBgn0266359
167.050085062325	-0.411034195461452	0.179651560355023	-2.28795227076891	0.0221403007975071	0.0373612361403983	FBgn0031287
3.04452557093974	1.39818276073275	1.27233958981851	1.0989069049814	0.271808674503996	0.336448699280077	FBti0019238
2.58440970386293	4.80960089575038	1.67508742238131	2.87125366204054	0.00408847300725158	0.00796469640072763	FBgn0264350
374.380811981258	-0.500010964370396	0.127881710424912	-3.90994898886644	9.23156141541616e-05	0.000222891437912834	FBgn0032346
536.708545675762	-0.896576368100633	0.109455329292765	-8.19125367301689	2.58519063914842e-16	1.41004673350873e-15	FBgn0031696
1547.96669547976	0.0906468585332582	0.0832901074322639	1.08832682929335	0.276450850475689	0.34118885854758	FBgn0267378
57.5785789843316	-2.03969051851745	0.307997455266725	-6.62242652865779	3.53349702047841e-11	1.4195274812532e-10	FBgn0267279
8.60776234196411	-0.657096528205146	0.715836219481138	-0.917942554906529	0.358648941110678	0.426832908830692	FBgn0053874
205.923671952909	-0.104095927413576	0.160263708589773	-0.649529006470396	0.515996503958773	0.581437429473424	FBgn0000018
16.0339967966328	3.67178463980402	0.737473594972977	4.97886929760321	6.39568134468374e-07	1.8846146783172e-06	FBgn0032013
767.918590879444	4.11288729655942	0.134047579202472	30.6822944586497	9.80586891311343e-207	2.92737873286146e-204	FBgn0004893
18.7687524072119	2.13566693801481	0.573583091056952	3.72337848049072	0.000196574497119176	0.000457833182090675	FBgn0000640
349.86469845738	-0.900472000118888	0.135951258540739	-6.62349146145677	3.5081219943193e-11	1.40975503654459e-10	FBgn0032321
1435.20705505887	-0.601406005687635	0.0871592980927369	-6.9000785785097	5.197378215387e-12	2.19910484867745e-11	FBgn0003346
367.115913856421	-0.343967169323406	0.135494053223334	-2.53861450846441	0.0111292376048381	0.0199799783487097	FBgn0031536
28.1006084721504	2.97533863086653	0.52384019092456	5.67985939684232	1.34805510822966e-08	4.53909979660717e-08	FBgn0260011
47.6335341501252	-1.82754327220472	0.336835017986944	-5.42563324658707	5.77494294368862e-08	1.85156523879506e-07	FBgn0265152
11.9205555537544	1.48602073023799	0.632950108710771	2.34776913659878	0.0188862232360805	0.0323413031170817	FBti0019187
863.308838513158	-0.495046564786794	0.0948568859002183	-5.21887852514516	1.80009772638184e-07	5.57200757055614e-07	FBgn0027509
1680.80163099125	-0.825836718623662	0.0810921897139419	-10.1839242661575	2.33932806672093e-24	1.8795773473881e-23	FBgn0032901
3352.68775056294	-1.1919952433821	0.0781467296334478	-15.2532965739351	1.56526763231001e-52	2.93684432576154e-51	FBgn0022213
2.321360693502	2.56220337749805	1.61293140709164	1.58853833847658	0.112164658874701	0.156438956325035	FBgn0264364
2746.04588555218	-0.405014505113069	0.0784856364093083	-5.16036466852214	2.46469275179134e-07	7.5268657484803e-07	FBgn0027081
4.20117849802597	2.89354540048231	1.24122628309446	2.33119894405434	0.019742871805957	0.0337051391334638	FBgn0004892
456.291604092564	2.28403644794998	0.125468497011877	18.2040631899319	4.79180524202509e-74	1.49704910747361e-72	FBgn0032297
49.0387258269387	4.13201548117208	0.463777160402022	8.90948462746694	5.1270330955668e-19	3.18577995401686e-18	FBti0062820
6.83088620099102	-0.061448074300174	0.791364361773103	-0.0776482708451713	0.938107843680931	0.950704644840798	FBgn0264866
37.4249292913876	-1.88249012420448	0.366042483001468	-5.14281869352561	2.70646786936888e-07	8.23526372754283e-07	FBti0064263
113.881164146075	-1.30566610046636	0.226234189498573	-5.7713031940939	7.86607932371564e-09	2.68887810775562e-08	FBgn0003751
538.955583463186	0.4522892173282	0.113051187119489	4.00074717349191	6.31427934457382e-05	0.000155245294134342	FBgn0031589
1088.47273558195	-0.0699607481542797	0.103246214814905	-0.677610780014573	0.498018509253081	0.564684390049451	FBgn0284251
8.86884081440201	1.36069574901918	0.715248812199535	1.90240896008588	0.05711771054795	0.0867910104627486	FBgn0262317
3190.72070468649	0.985396612207444	0.090699005996014	10.8644698074282	1.70208958117099e-27	1.55656034264473e-26	FBgn0261822
1859.18469834873	0.23489515844883	0.0999567116036505	2.34996884831745	0.0187749823071513	0.0321590096027376	FBgn0014857
1.86276414089424	1.45947438032616	1.57503847368772	0.926627764786602	0.354119834132557	0.422378216437608	FBgn0264265
29681.2464533696	0.714901769340895	0.0782291247168792	9.13856280417571	6.32877749935207e-20	4.1352527687887e-19	FBgn0005593
327.715929522233	0.0563939627207276	0.13280740573512	0.424629653810146	0.671106672332365	0.721540379040656	FBgn0032054
137.541926903791	-6.10872732745899	0.46710495580678	-13.0778473906534	4.40745533897093e-39	5.96271450390085e-38	FBgn0053817
4501.82515111482	0.536093041962742	0.0817301207984281	6.55930808281703	5.40580159325169e-11	2.15174929196276e-10	FBgn0053113
400.847391074176	-0.394626150627724	0.13133043732836	-3.00483390336284	0.00265725915007973	0.00532879824185267	FBgn0027609
1.40222133645365	3.95209068592476	2.00241790453771	1.97365928309414	0.0484204979098857	0.0750093368221177	FBgn0267017
2.46948350321989	1.99255538412331	1.42576362623959	1.39753557143172	0.16225257756996	0.215598528889697	FBti0060681
1483.76002953547	0.0673727099147054	0.0830299360757725	0.811426734728804	0.417120651285709	0.485833087339363	FBgn0044323
3.92189600000252	-0.248505433336207	1.16258114800938	-0.213753193711861	0.830739527279905	0.86118950609447	FBgn0003916
392.20504361699	-1.84848878161022	0.131355523362944	-14.0724100082395	5.61236675950205e-45	8.78747494722035e-44	FBgn0031739
3114.31817033822	-0.0423349462114734	0.0829056570624891	-0.510640017961187	0.609603148808451	0.666889959372372	FBgn0261458
1.10592882328639	3.60545844082899	2.15803582037321	1.67071297278349	0.0947783852270175	0.135193547158606	FBgn0287234
419.1998946377	-0.979401405180393	0.129092762679106	-7.58680335639691	3.27894126850868e-14	1.58793428266567e-13	FBgn0027052
3288.96273199283	-0.132901369285019	0.0852553536052711	-1.5588624486897	0.119028939765599	0.16474704067701	FBgn0014189
577.943573087358	5.14279204645207	0.201326807569198	25.5444970719284	6.32081468441806e-144	6.73919241829144e-142	FBgn0031220
39.3700513528888	0.870125965195722	0.348251944033794	2.49855307372322	0.0124701468046031	0.0221563222024914	FBgn0032362
48.0845105344262	1.9671531696969	0.334170781784992	5.88667016065629	3.94054026482566e-09	1.37499267318618e-08	FBgn0032798
1.88004153950291	0.859236413021097	1.50362429453921	0.571443555508933	0.567699011591427	0.629038974077798	FBti0019170
23.3861384977752	2.77450573423332	0.523286783127462	5.30207493040677	1.1449382597181e-07	3.60044489256858e-07	FBgn0041181
215.331033932055	-0.25540538456531	0.152882636588181	-1.67059772296637	0.0948011625650965	0.135211680422498	FBgn0032234
3.02683267076767	2.31515000073317	1.38961248200795	1.66604001526228	0.0957054446440518	0.136269946300815	FBgn0266204
503.572380255242	-0.965657588902869	0.124290412797627	-7.76936504728789	7.88805332241958e-15	3.95403389303674e-14	FBgn0015299
84.0675400124053	-0.283088902075185	0.237463695023272	-1.19213550537669	0.233208117104677	0.294918370063468	FBgn0031874
470.383032505006	-0.555985411079607	0.120205091278644	-4.62530667516232	3.74044546854199e-06	1.03414580004925e-05	FBgn0032465
2988.52141897847	0.130923085197339	0.0772203187030553	1.69544865129077	0.0899903433457945	0.129159217148227	FBgn0032350
2.47748559726979	-1.02023072695602	1.29261691363125	-0.789275396443607	0.42995106338777	0.498523876085302	FBgn0031955
431.52569330646	-0.410919640066594	0.120797951273066	-3.40171034140887	0.00066965573428237	0.00146397968012195	FBgn0263051
1.35702186176588	1.60395141633052	1.84718026627031	0.868324248379448	0.385216851257856	0.454106983134261	FBgn0031850
82.3514554088745	-0.0517536239298064	0.246538219694519	-0.209921301427152	0.833729096500275	0.863489066562693	FBgn0032249
22.5885049831809	2.38373490407635	0.560982863025414	4.24921162693051	2.14524179081998e-05	5.51603016752071e-05	FBti0019212
93.7011379994491	-0.178201750274236	0.241750271086836	-0.737131542699397	0.461042358921513	0.52946170710819	FBgn0015663
1223.87240939031	0.0485942762676556	0.10329251918099	0.470453007177688	0.638031400755818	0.69223985121577	FBgn0000146
77.7680813885635	2.61109793760642	0.299092704811132	8.73006227034275	2.54532443793265e-18	1.53404614173115e-17	FBgn0032252
33.1284842419415	-1.59668049115737	0.39153046634149	-4.07804916454383	4.54151643607696e-05	0.000113423929730913	FBgn0031343
2307.35323091688	0.258566591157308	0.0974984609892348	2.65200689871255	0.00800149070205513	0.0147633602652669	FBgn0016977
90.2798744993862	1.52289237040991	0.254805560757509	5.976684205331	2.27725029720074e-09	8.06341077822741e-09	FBti0019151
297.433730105362	-0.878395619070255	0.137363137179237	-6.39469683867289	1.60866198098482e-10	6.21534801626404e-10	FBgn0032818
71.5839986600571	-3.65878196222506	0.364086843295402	-10.049201254044	9.26150374379899e-24	7.20434518206113e-23	FBgn0261963
167.111762765236	-1.25164571249292	0.1831041530518	-6.83570356887988	8.16035280929128e-12	3.39926138418664e-11	FBgn0085343
34.5857053057784	-3.00799300888745	0.4656820637516	-6.45932760358995	1.05169218685896e-10	4.11188382952946e-10	FBgn0051619
830.315208562046	0.71116676667845	0.0998353351671035	7.12339739720516	1.05298645780354e-12	4.6394949406798e-12	FBgn0025742
70.2253973762691	3.39436514166059	0.344493254043484	9.85321222351756	6.63876004146502e-23	4.95197681271744e-22	FBti0019115
1.47081360924537	0.313227363119468	1.70518048298748	0.183691618713987	0.854255384325396	0.881350651488163	FBgn0265078
625.482873201385	-0.984175413385535	0.107438612202478	-9.16035113643097	5.17287210141913e-20	3.39982210423017e-19	FBgn0032633
255.730092497854	-0.670761854626605	0.152625931096576	-4.39480925559218	1.10870062611184e-05	2.93194571086347e-05	FBgn0031247
730.90026265602	-1.25971138559212	0.100759446756955	-12.5021665574514	7.26441073110996e-36	8.82369744681114e-35	FBgn0032886
7.24852700283876	0.402899140965475	0.791369094802908	0.509116597566674	0.610670498548838	0.667677014527964	FBgn0031460
2.53973716315965	1.03337914141488	1.38600297709272	0.745582194623055	0.455919842059108	0.524340994625636	FBgn0031337
8.2951396474761	1.5054846575437	0.770380366508419	1.95420953465751	0.0506764421884144	0.0781256970804636	FBgn0051809
35.5345070897853	3.95139358015283	0.525066225748809	7.52551466154133	5.25130607254618e-14	2.50607622659273e-13	FBgn0031935
31.7677026092172	-2.23135312383707	0.425132375937709	-5.24860784576899	1.53252914595367e-07	4.77015675318388e-07	FBgn0053804
59.4428787692654	-0.181768408139142	0.271855923239231	-0.668620370574701	0.503737674780677	0.569822492674606	FBti0064299
194.683637472908	-0.277486920816443	0.179969888691169	-1.5418519333121	0.123109578645079	0.169660861665777	FBgn0032256
40.5197598118461	-1.61587252517833	0.357693062652353	-4.51748354635781	6.25788889805636e-06	1.68846112585839e-05	FBgn0031554
1.5741216117096	2.96007505980662	1.91647317460906	1.544542913005	0.122456863685346	0.1688652747638	FBgn0266828
347.510081569187	2.18877348154387	0.146459754751182	14.944538759213	1.69057643205624e-50	3.06493978248901e-49	FBgn0031571
2.41840537224382	3.64880565969584	1.68023439803071	2.17160514269459	0.0298854587905062	0.0489014924959392	FBgn0051823
967.938889796008	-1.0414731066957	0.0936296118219612	-11.1233303912024	9.65974296651699e-29	9.26921335801352e-28	FBgn0085470
619.927315768804	-0.24115611147727	0.117483479020772	-2.05268105343248	0.040103520765044	0.063674589050656	FBgn0032408
600.46625713381	0.248580972380683	0.109944220183189	2.26097353700355	0.02376089579876	0.0398422536819502	FBgn0011305
1726.91880216964	0.488404045737392	0.0977401141809531	4.99696618763075	5.8239275209732e-07	1.72231490690576e-06	FBgn0031381
1.74895510606621	1.32789656497029	1.62948007141206	0.814920408213139	0.415117870508715	0.483794002985519	FBti0059656
204.943763469173	0.00924552848512589	0.164696650644686	0.0561367122460313	0.955232897894001	0.964929599993082	FBgn0032642
56.6932477353221	-0.956377855498004	0.283736636630031	-3.370653387793	0.000749901453574336	0.0016301255869446	FBgn0028931
264.16403654396	-0.75143384980538	0.143775882482315	-5.22642488317057	1.72818981439029e-07	5.35435930962157e-07	FBgn0032644
352.001921637345	0.942242592523626	0.162253740045412	5.80721647624216	6.35199877785751e-09	2.18633747327025e-08	FBgn0063449
462.93145523323	0.201477417153013	0.119351328436793	1.68810368340151	0.0913913275192983	0.130988060801691	FBgn0031359
3322.00801497446	-0.196484963313276	0.0807621983171252	-2.43288280170072	0.0149791484449874	0.0262067628382015	FBgn0015776
12487.0416685417	0.487302261542271	0.113073084276391	4.30962208788016	1.63533759126926e-05	4.24606207984368e-05	FBgn0031980
26.0522023549847	-1.41939065069321	0.452247292386911	-3.13852769178965	0.00169798890363317	0.00350665379422105	FBgn0053831
402.30169090062	-0.246090616756667	0.121102759089375	-2.03208100795664	0.0421454557205585	0.0664221084174077	FBgn0028932
32.5300043899655	3.50557351139871	0.534214554134497	6.56210783526523	5.30524256088055e-11	2.1136010843081e-10	FBti0019224
2189.71597082943	-0.922903587613966	0.0802552111787761	-11.499609484026	1.32513608795948e-30	1.36517470902206e-29	FBgn0000307
44.2700233732533	5.01812933214999	0.59234268345456	8.47166593311175	2.41908070815247e-17	1.39296743391857e-16	FBgn0014033
1.80107014924677	3.19751727473933	1.80058728706153	1.77581908842505	0.0757627404370114	0.111405062941201	FBti0019100
828.759512636009	-4.00713506724803	0.155911042854375	-25.7014191803643	1.12695443570934e-145	1.25119883382804e-143	FBgn0010497
2.89075002098093	1.27264369106798	1.32238807936931	0.962382912340645	0.335857293958225	0.403172807348298	FBti0064170
226.061003695993	0.163895396035589	0.167560021611629	0.978129475391609	0.328010291366315	0.394882180680624	FBgn0032782
8.86315979591476	-0.454663498811548	0.682500450737458	-0.666173184677421	0.505300410623457	0.571157401456922	FBgn0053880
505.932601894191	-0.111133997111799	0.112162929862739	-0.9908264454914	0.321770333667624	0.388170138513906	FBgn0051687
528.357028815675	0.855857145608743	0.114767734900533	7.45729752661317	8.83151267996725e-14	4.13676922394282e-13	FBgn0032330
1026.48913374035	1.24254687663516	0.0940903218367124	13.2058946380428	8.11300520591234e-40	1.11214399934925e-38	FBgn0031305
2.78076319323089	-0.191496611676543	1.29127259307942	-0.14830068623997	0.882105473807543	0.903354546053554	FBgn0028534
5.72849767108174	2.93175387903206	1.03963512018019	2.81998349432821	0.00480261197380344	0.0092406601627149	FBgn0031887
1404.05406537164	-0.591180030448963	0.097751277747962	-6.04779849500524	1.46838446898143e-09	5.2772276501596e-09	FBgn0031392
329.965837008274	-0.162357598147749	0.140427260031158	-1.1561686677624	0.247612173025319	0.310720820044566	FBgn0031740
1.95095093374964	0.998580963513265	1.62694413818585	0.613777043769152	0.539362668932559	0.602661406840223	FBgn0086031
363.638847638143	0.101971995530797	0.140794059972378	0.724263477811515	0.468903994375603	0.537158374728562	FBgn0032296
68.1488673270132	-0.406071216589481	0.269105609590878	-1.50896600485895	0.131307470511187	0.179341689018791	FBti0015567
2.96975022803612	1.80077453961704	1.33724614994197	1.34662907026891	0.178099726733858	0.233697180010027	FBgn0266829
1419.53745967874	-0.729924200262307	0.0929453134173915	-7.8532652527021	4.05343123249401e-15	2.06700055539046e-14	FBgn0262647
495.321634804025	-0.366774087824401	0.11315633104877	-3.2413041711853	0.00118984152266813	0.00251563283215669	FBgn0031951
8.07638339814564	0.885413223374608	0.760504539383013	1.16424449496769	0.244324943119421	0.30727029450162	FBgn0065100
8.85567291308461	3.64815464847995	1.01950346411913	3.57836415164321	0.000345751501408098	0.000782879769074058	FBgn0266365
424.264077535511	-0.253063948354968	0.129031548689754	-1.9612563820608	0.0498491226861558	0.0770004730557453	FBgn0031987
13.5970668099437	-4.68642599097865	0.985000738872416	-4.757789315309	1.95724620490997e-06	5.5378360397558e-06	FBgn0031900
926.962950455603	0.0781036349682627	0.10290247332363	0.759006391640612	0.447848733324088	0.516784047713091	FBgn0011202
5.15617759253497	-3.22776145199386	1.16219045274955	-2.77730852491302	0.00548111238393246	0.010435553254783	FBgn0053895
360.984167051818	-3.67870678540983	0.174123446316033	-21.1270042216658	4.49155577091549e-99	2.21024030133621e-97	FBgn0003087
195.850641480508	-0.325111774591816	0.174854938426198	-1.85932280505213	0.0629813963939879	0.0945248664011656	FBgn0031344
424.541195841352	1.49132307470315	0.129946618818041	11.4764284616854	1.73291948383186e-30	1.77981959830254e-29	FBgn0028394
2182.09944712617	-0.834399965148917	0.0793120753609027	-10.5204656586283	6.95290977435458e-26	5.90799430162425e-25	FBgn0021761
1.66021265607738	0.569014357664996	1.61469055515359	0.352398393518113	0.724539506602552	0.769991593362762	FBti0062993
551.235569083731	-0.610324660907779	0.111161493865109	-5.49043234025255	4.00951065418472e-08	1.30200063157644e-07	FBgn0032052
27.0632013992926	21.5311411214577	3.90840875192884	5.50892767058508	NA	NA	FBgn0042186
1289.35079451708	-0.280150422738388	0.102805756954406	-2.72504605809802	0.00642925176382551	0.0120747334258677	FBgn0265778
358.567469443251	0.189774178382638	0.13791809999121	1.37599182699539	0.16882416363084	0.223402660974853	FBgn0031319
751.924095523254	0.0718527682654551	0.0990316223718786	0.725553783170765	0.468112362456563	0.536388730573308	FBgn0016930
532.460986615089	1.40079721467632	0.113045817474332	12.391411252295	2.90878950733368e-35	3.45959789810808e-34	FBgn0029095
99.8284539471299	1.45986199413714	0.243877974516193	5.98603460207189	2.15018643839265e-09	7.62555560014966e-09	FBgn0031393
25.7706847700713	0.0747801740421079	0.410536502660043	0.182152314246297	0.855463194562965	0.882393470190331	FBti0019166
26.0469039596356	-0.553631351795807	0.454703013893536	-1.21756692803764	0.223388588545639	0.284105112044127	FBgn0053889
274.535913961614	-0.723409534701189	0.14956701625097	-4.83669162382249	1.32017999288964e-06	3.77873324368593e-06	FBgn0024191
4.89751235565056	4.73221459948842	1.44472049876388	3.27552256892413	0.00105466687148046	0.00224538744080325	FBgn0031879
1.53664748685366	2.92895951603258	2.01946913212654	1.45036112185995	0.146957842731257	0.19814796474979	FBgn0266072
478.369996852332	-0.890087595835958	0.121779483378476	-7.30901110057821	2.69115539951856e-13	1.22469449990286e-12	FBgn0032488
130.705033080496	1.43620948977377	0.209105372008621	6.86835290733021	6.49473923782363e-12	2.7240189485146e-11	FBgn0028523
8.56954050642592	2.06653326532324	0.786393463643074	2.62786170138005	0.00859234405693844	0.0157690642159715	FBti0019199
1685.12628117555	6.30384954649151	0.159939223619422	39.4140311790661	0	0	FBgn0032666
30.4531870087581	0.774782066238402	0.40529396819146	1.91165456938751	0.0559205150558617	0.0851741722517512	FBgn0023416
84.8434821407138	2.20687553753374	0.264150449782824	8.35461586133266	6.56459872953311e-17	3.68220540010638e-16	FBgn0031630
25.4273280565289	1.69329705692943	0.47456954796821	3.56806934658786	0.000359621336273016	0.000813325426177053	FBgn0032773
231.76330335019	0.138506021134593	0.16797137341833	0.824581107577454	0.409609450882359	0.478619932430513	FBgn0032819
1.8561714207671	-0.143561795062846	1.53719461352987	-0.0933920752774324	0.925592086015643	0.940219590437365	FBgn0262354
2.00972166331932	2.36028199778394	1.65274852086974	1.42809505982305	0.15326449925749	0.20544355248704	FBti0019227
884.866790482773	0.379150937636607	0.0994953341582682	3.81074088392415	0.000138550932556793	0.000328850393633915	FBgn0032986
987.152183815797	-0.16467732188944	0.101966043060007	-1.61502120654547	0.106306102535485	0.149353292351151	FBgn0031670
563.003629233752	-1.40466193157635	0.113593138171906	-12.3657287243055	4.00562053625465e-35	4.73692837007438e-34	FBgn0015546
12.7718520790592	1.14821732367405	0.609594699901075	1.8835749783592	0.0596224890496361	0.0900774311620345	FBti0019178
92.8322459219217	6.10250289635929	0.573796800758253	10.6353031043307	2.04163807241733e-26	1.77523403656015e-25	FBgn0031907
1.51686626216978	1.02982362880568	1.71050406262502	0.602058569346667	0.547135151478454	0.609672662986194	FBti0062804
169.064405153342	1.62219429028786	0.189233341866292	8.57245490825854	1.01302023965747e-17	5.93239489954596e-17	FBgn0012037
100.836236841126	-0.813573450893807	0.218953234410819	-3.71574072921577	0.000202609259743687	0.000470827330115324	FBgn0032822
61.5521291823983	2.62415192680793	0.349897152686116	7.49978074031941	6.39246709461163e-14	3.02808190934459e-13	FBgn0286737
1340.89208307196	-0.545674523465624	0.084959558494362	-6.42275611050681	1.33828820704198e-10	5.19161529696852e-10	FBgn0031896
171.190907146455	6.08837857629228	0.4081697137522	14.916291854002	2.58230620966235e-50	4.65022809927668e-49	FBgn0266202
637.034524274637	0.108121980928094	0.121987268117079	0.886338243301933	0.375435286885028	0.44393958665729	FBgn0083961
1165.97610048673	-0.219503931983874	0.0972606156729072	-2.25686348441468	0.0240166063687248	0.0402092584692733	FBgn0041781
10.0531952341838	1.46964557954606	0.685851009327793	2.14280588576587	0.032128688514098	0.0521528276339285	FBti0019109
729.760102696975	-0.420459520803553	0.122224124630089	-3.44006980680838	0.000581564165563161	0.00128372214922371	FBgn0261647
2.39362399677071	4.7007287825637	1.7016366988058	2.76247496652055	0.00573649606056794	0.0108755416423468	FBgn0031432
1.18105391424573	-1.22252047548341	2.02314658287228	-0.604266881022426	0.545666221606371	0.608439576781208	FBgn0051693
1.67290697788786	0.626829169710537	1.63097732494389	0.384327335594381	0.700735849994148	0.749067779506206	FBgn0053842
553.105091227949	-0.102193190563839	0.110245748249936	-0.92695811118411	0.353948283601472	0.422211085233721	FBgn0031604
6.5003063677214	1.38485597492738	0.852715124422379	1.62405466405379	0.104364142503292	0.146950921748715	FBgn0265002
2.31827615428771	-3.58702528544589	1.71532092190309	-2.09116862019394	0.0365129512012551	0.0585531113535124	FBgn0032304
1333.37298509966	0.171100700310762	0.0942931993704016	1.81456034425819	0.0695915013181694	0.103337264143726	FBgn0024285
90.5262008818683	-7.09632805810342	0.754546146945442	-9.40476349502389	5.21473488778935e-21	3.59255120423396e-20	FBgn0053729
183.593316208303	0.662946443556899	0.165164536929573	4.01385464386692	5.97351405323455e-05	0.000147190366454793	FBgn0032149
204.675527155277	-0.816973170796071	0.16292519658213	-5.01440653707751	5.31974031572367e-07	1.57969477014659e-06	FBgn0031284
77.3076055276766	0.229982086365138	0.239803729124703	0.959042994054288	0.337537086441386	0.404876588395293	FBgn0032816
875.294146660008	-0.364626537184582	0.0987156335203308	-3.69370609478473	0.000221009230285511	0.000511462187709828	FBgn0260749
89.2976368016844	2.0054887542631	0.282420277898965	7.10107917598097	1.237864305181e-12	5.43802128051065e-12	FBgn0031976
21.5052042520059	0.35036723046462	0.4555777458403	0.769061337310009	0.441856898734096	0.510483795802705	FBgn0028862
181.175987953402	-0.0512486533429174	0.163880970794119	-0.312718756147107	0.754494344431377	0.795345026921776	FBgn0032031
27.0027616497278	-1.44325125546446	0.419602265854072	-3.43956973761049	0.000582639654316155	0.00128588485560756	FBgn0053828
12783.6033461153	-0.95647342153086	0.0769578904473835	-12.4285296279633	1.82968843263029e-35	2.19268817162848e-34	FBgn0000579
399.58021996513	2.47311451906152	0.135678332700493	18.2277779350434	3.10690534975087e-74	9.79769165928478e-73	FBgn0032218
11.9986210002687	2.80579004302923	0.720844250897103	3.89236654039673	9.92711111201089e-05	0.000238997868599918	FBgn0032089
3000.72056296979	-1.91770639574603	0.0745933469108216	-25.7088128521529	9.31626629459191e-146	1.05172034791217e-143	FBgn0011703
488.305123047233	-0.763429316264032	0.123709265403829	-6.17115713824621	6.77920044187408e-10	2.50472438768252e-09	FBgn0031491
574.236311883571	1.99151855280084	0.116621858157708	17.0767177290873	2.21218168993104e-65	5.8043845356511e-64	FBgn0004583
3.50005093724255	0.988061090955855	1.15782881019765	0.853374075902626	0.39345189300078	0.462354157677789	FBti0019196
1.40222133645365	3.95209068592476	2.00241790453771	1.97365928309414	0.0484204979098857	0.0750093368221177	FBti0059814
1721.63652264377	-0.192043111498436	0.0923517984021234	-2.07947343550616	0.0375738569552169	0.0600698791308323	FBgn0286898
1619.44650223238	2.62199944943427	0.106671979263237	24.5800206159474	2.06625333254671e-133	1.88830253533554e-131	FBgn0032166
21.5873647607229	7.87935883245237	1.24892141796264	6.30893082553259	2.80969653494532e-10	1.07048959870832e-09	FBgn0051785
2.37939858000948	1.92448553267518	1.45496710505339	1.32270037308133	0.185935039430393	0.242910757532617	FBti0019766
10.1221997992266	-1.31220570273806	0.696637575939136	-1.88362751028622	0.0596153779780889	0.090076817878489	FBgn0053870
19.8055540898294	1.26897091540766	0.493737112732737	2.57013475933408	0.0101658961208179	0.0183807063912607	FBgn0262598
154.177403952423	-0.744817191276144	0.198372873116741	-3.75463227191262	0.000173596152623932	0.00040685462567165	FBgn0031403
135.785967005782	4.28673263899589	0.29286798803632	14.6370816002747	1.6291228804385e-48	2.80225822993737e-47	FBgn0051826
529.924496167341	0.0703035074547022	0.130701376680236	0.537894161793731	0.590650119235174	0.650073218237369	FBgn0000256
2849.7340834696	0.352930510440065	0.0814490054877486	4.33314695896627	1.46992916447698e-05	3.83959331043822e-05	FBgn0043456
3.60287279687442	1.73750452929723	1.18707817654191	1.46368163751336	0.143280954975698	0.193723465090934	FBti0019861
1.6434655873397	3.02297100865176	2.04441612697636	1.47864760444962	0.139234522613742	0.188975204767934	FBgn0267294
3.55020209656043	0.481095788603025	1.06842238265088	0.450286138155748	0.652504132820986	0.704415020919087	FBgn0083031
1.70175602562517	3.13030204870683	1.85462573254042	1.68783490587021	0.0914429249820262	0.131034053782244	FBgn0031957
482.29260977933	-0.312238882414596	0.130739554829631	-2.38825107536491	0.0169287720781165	0.0292691279404656	FBgn0032481
432.420544274323	0.649926121869266	0.123049915176431	5.28180877603524	1.27914672678738e-07	4.00841080654574e-07	FBgn0051915
2.39922827085249	4.70469999242054	1.71155889616254	2.74878066011568	0.00598173997368291	0.0112954333897943	FBti0063460
80.1383059558591	2.73946742723486	0.287401317531307	9.53185410131757	1.5449881335621e-21	1.09181328702121e-20	FBgn0051676
368.652279613333	-1.00916489243879	0.127549511656946	-7.9119463440441	2.53395609910476e-15	1.30475915045509e-14	FBgn0041004
96.7412067975365	3.33834566430492	0.758162048575122	4.40320861559736	1.06661510514718e-05	2.82621446204087e-05	FBgn0001114
95.24735907353	-6.59206639262037	0.636872356278026	-10.3506869589149	4.15493732587978e-25	3.42648422565187e-24	FBgn0053741
8.93767174750966	1.37554706964092	0.710060864637074	1.93722417069695	0.0527179468782144	0.080855451348548	FBti0063674
365.736333893617	-0.52463492096998	0.127403174222439	-4.11791090898563	3.82322432557536e-05	9.61100216874613e-05	FBgn0032724
287.984317261327	1.23411133344653	0.142842256551972	8.63967962447802	5.63708717874888e-18	3.34342733595199e-17	FBgn0264950
1.19333116206517	0.454015750585156	1.87879505632223	0.241652621480652	0.809049344139109	0.843324712070515	FBgn0265823
364.479060775662	-0.830182097638629	0.13060770852803	-6.35630244948723	2.06667924997166e-10	7.92797516965144e-10	FBgn0267365
2.11537255940358	0.632132227097826	1.44088009515057	0.438712582140132	0.660869809040139	0.712244285170095	FBti0063480
562.881799644903	-0.0416231751425716	0.135082805730247	-0.308130815891483	0.757982793547932	0.798270684268024	FBgn0267972
2.29082903682892	1.86552924362231	1.46973619268357	1.26929530136702	0.204335761553135	0.26338962010217	FBti0060176
1.67119746926201	3.07740560530628	1.83390396726677	1.67806257046971	0.0933348847120098	0.13334689367448	FBgn0265017
130.643460224537	-1.03360923955757	0.206804775126876	-4.99799503625312	5.79294759464333e-07	1.71395025598599e-06	FBgn0263745
513.612317933832	-1.03512614498559	0.115518583282657	-8.96068940226517	3.22654718218697e-19	2.03023114030444e-18	FBgn0032916
887.719475767694	-0.151430629996006	0.105526411992152	-1.43500216805691	0.151286479787612	0.203197617423194	FBgn0264895
166.486724465888	-0.10230054680725	0.174870636123957	-0.585007003318351	0.558543007751654	0.620582810862272	FBgn0051875
3.2446254566339	0.590086341421825	1.31800756691766	0.447710890463111	0.654361860967579	0.706250280408006	FBti0064313
9060.85985627728	-2.28359937308731	0.0757646599122151	-30.1406932431718	1.42044985480417e-199	3.8943517039672e-197	FBgn0267727
2.39637741634271	-2.13142087503352	1.52600278642497	-1.39673458921192	0.162493398639042	0.215839514293071	FBgn0031753
10.411618568371	-1.47643996227436	0.692610466299305	-2.13170322152817	0.0330312518254333	0.0535324504181277	FBgn0032419
7.88344089341278	1.70952566575031	0.873024007228616	1.95816569944868	0.0502105725532826	0.0774964190809741	FBgn0082937
4.46939899355675	3.6347409891337	1.36313884118581	2.66644957895249	0.00766571042468904	0.0142160620990161	FBgn0031214
2.15817125584205	-3.4648770563243	1.75622365592299	-1.97291332720566	0.0485054379639294	0.0751149341334211	FBgn0032797
461.291244297374	-1.70629304642949	0.13933255369539	-12.2461908662049	1.76073464316837e-34	2.04440010339878e-33	FBgn0031886
567.547620252233	-1.41397489056648	0.115060883647693	-12.2889277897079	1.0387462746622e-34	1.21661006572031e-33	FBgn0027070
69.8791838275805	2.23192676283713	0.289015591274497	7.72251335298143	1.14057966536685e-14	5.66662249428191e-14	FBgn0262887
1612.62362416679	-0.0731577725310402	0.0826671046257257	-0.88496836634428	0.376173692985709	0.444617050111738	FBgn0264742
1159.03911867467	-0.454682766451248	0.0878527183958802	-5.17551163758378	2.27287262160444e-07	6.95847101153921e-07	FBgn0026150
2.84885316280962	-2.88518082431282	1.53277936312028	-1.88231972176313	0.0597926183507295	0.0903039949324002	FBgn0003922
80.3548434907776	-1.77292953818132	0.27172814656208	-6.52464443088625	6.81630400943675e-11	2.69324200184627e-10	FBgn0243513
9.2635567976929	4.75153846163736	1.2061025510956	3.93958080705589	8.16241061420393e-05	0.000198432544681896	FBgn0262029
844.03995031621	-0.54253702588102	0.0957238117984161	-5.66773319708103	1.44699046382647e-08	4.85971747276119e-08	FBgn0024846
15.8819638512194	3.89121427353535	0.77627671825486	5.01266388908732	5.36816189057206e-07	1.59372125608718e-06	FBgn0031829
8.96910427866304	-0.438637237290072	0.684541162227336	-0.640775546444643	0.521668522779356	0.586593687072204	FBgn0053908
296.947676540564	3.27122225896945	0.175010381693041	18.6915897635547	5.79598958193772e-78	1.97622649857237e-76	FBgn0031322
590.25842121765	0.00533668774635876	0.107708726478869	0.0495474036396277	0.960483060922567	0.968921637037904	FBgn0031356
249.508997789905	-0.212152418538337	0.14825861273844	-1.43096184848713	0.152441149611261	0.204543987602644	FBgn0027780
566.30889932354	0.536150840546342	0.113997487537746	4.70318120273322	2.56138903640798e-06	7.17639754692556e-06	FBgn0031505
162.309324434898	3.1343660539627	0.244310866744058	12.8294172737158	1.12204914733929e-37	1.42607457382744e-36	FBgn0010473
94.8962279313971	2.01384825300899	0.244146145325001	8.24853593460672	1.60346804719769e-16	8.82465782304536e-16	FBti0019117
134.992296123501	-4.99395511490173	0.347041383624975	-14.3900853054988	5.972220493129e-47	9.96656026145279e-46	FBgn0051618
43.6147386544742	2.2463483341982	0.362630572760364	6.19459169451398	5.84363139863636e-10	2.16979945299284e-09	FBgn0266327
2.0590614688705	0.523022365826432	1.49459058445622	0.349943570678068	0.726381047183621	0.771512409350094	FBti0019156
23.1757669290816	1.46821227118722	0.46919097534848	3.12924235189465	0.00175257694036889	0.00361216916491496	FBti0063035
81.0413266575631	-0.303520313214638	0.250670324356186	-1.21083464504301	0.225958784340266	0.287102081606653	FBgn0264873
101.152967046153	-0.0646903221895777	0.22539558014137	-0.287007944650039	0.774106237089415	0.812766173431746	FBgn0053635
730.447231289794	-0.111580558025251	0.104304723538965	-1.06975556081665	0.284729350034379	0.349831176912552	FBgn0032160
14974.3781625936	-1.8858758438913	0.329309862903833	-5.72675178101795	1.02371783280808e-08	3.46850576694673e-08	FBgn0003980
5.04646006535875	-0.553651446593574	0.910814581723933	-0.60786405674979	0.543277640172672	0.606329801286008	FBgn0263584
1.15242230503663	3.68153707788544	2.31574044199848	1.58978830749627	0.111882530341429	0.156142729337913	FBgn0032913
9.39229467927566	0.733109438552893	0.721348396535321	1.01630424642802	0.309484527083654	0.375812631008027	FBti0060317
3.65205122506783	1.10131172673118	1.19407086597762	0.922316889315861	0.35636330688672	0.424677074843981	FBgn0031558
31.5634440379354	6.55960862288692	1.10998401988601	5.90964239607752	3.4285119655776e-09	1.20132054631115e-08	FBgn0031811
7619.89704199046	0.300417193823097	0.0687951143335573	4.36683908055601	1.26057528709435e-05	3.31660172479937e-05	FBgn0000308
4.79473468305731	3.75582039431142	1.32105466754356	2.84304691288452	0.00446844926581146	0.0086459955979996	FBti0060580
3.68881783412401	0.326484867517756	1.11094924029352	0.293879194184874	0.768850217096282	0.808005461665607	RR48839_transposable_element
659.023532217415	-1.08461698409002	0.114933232342023	-9.43693100758166	3.83857597911388e-21	2.65811493316577e-20	FBgn0031217
268.185922609605	2.40360263607527	0.163704442540663	14.6825742708738	8.33644725198353e-49	1.44505590171802e-47	FBgn0031745
15.7655503850546	4.93763118253632	0.980422551154546	5.03622767216213	4.74795795178915e-07	1.41585054660012e-06	FBgn0032772
850.987735858346	-0.499132613990118	0.102803561334337	-4.85520742191841	1.20260794998832e-06	3.4528393246726e-06	FBgn0032781
193.01685415896	-1.95508178770514	0.180956757730563	-10.8041380284685	3.29032721797531e-27	2.97457980123017e-26	FBgn0032907
3305.19528863589	-0.628185345315628	0.100665963290189	-6.24029537674776	4.36745380872298e-10	1.63660737702607e-09	FBgn0286786
117.442489962744	0.696299597025106	0.202463442073026	3.43913740621855	0.000583570952881928	0.00128751719182392	FBgn0266141
906.487331023419	0.357532049503136	0.119701941741015	2.98685254644143	0.00281865637199861	0.00562976950660561	FBgn0261671
65.6233407167193	-0.0101704662231792	0.258832466621366	-0.039293626321064	0.968656288152687	0.975847662170468	FBgn0028707
157.312727914107	-1.70585043423114	0.190170354860099	-8.97011753217826	2.9619820435445e-19	1.86638211880754e-18	FBgn0032251
1128.43627152299	-1.29078896507945	0.0988291798791014	-13.0608082214027	5.5139260777116e-39	7.42969738495261e-38	FBgn0004106
8525.08413785405	3.84980545102669	0.0861607777597775	44.681646929421	0	0	FBgn0000299
1154.44931605834	1.90895542775172	0.103578895890961	18.4299650168246	7.55318895542397e-76	2.48091785885491e-74	FBgn0041092
794.744105482177	-4.44567210259691	0.138309456373299	-32.142936709967	1.10859250752441e-226	4.02508966110348e-224	FBgn0010097
666.230361005333	0.231990709169984	0.101998869592521	2.27444392370986	0.0229393090737902	0.0385931970065495	FBgn0015803
2.85442817518978	-0.176261706157978	1.26692875058437	-0.139125192380927	0.889351221173358	0.90876582530181	FBgn0263088
1529.2440246093	0.0294249281172997	0.0898787491446336	0.327384708814192	0.743376930408831	0.786216791301546	FBgn0032689
7.43803835222861	0.305233740524087	0.76836545081719	0.397250735570499	0.691182572050265	0.740517319796097	FBgn0051660
4047.76966561275	-0.232432917597138	0.0794615927442559	-2.92509764239454	0.00344348157913674	0.00679291211954816	FBgn0260439
5646.57566360325	-0.59166758280094	0.0778677686611814	-7.59836313501428	2.99899802746628e-14	1.45498517518895e-13	FBgn0004177
284.113373235353	-0.636789045173914	0.146090532577096	-4.35886593019204	1.3073817168795e-05	3.43638544014071e-05	FBgn0087041
245.915381580229	0.318601484592337	0.183179384179572	1.73928679812577	0.0819843283284177	0.119416401036969	FBgn0032395
215.410490830918	1.01674660392187	0.173683770531439	5.85401042832513	4.79858514508544e-09	1.66445114482514e-08	FBgn0032801
808.176138885845	2.7124919962449	0.115974018046438	23.3887903681907	5.55762488249646e-121	4.03573690115986e-119	FBgn0045064
449.10291889736	-1.00486976536241	0.121295614316586	-8.28446907189621	1.18637139517273e-16	6.56954382636045e-16	FBgn0031540
2829.56268422156	0.3872154668583	0.0773143955030464	5.00832302107365	5.49063300767023e-07	1.6282817621422e-06	FBgn0014010
1.82254752964716	-3.20784489436422	1.7969239545885	-1.78518678332095	0.0742310250320289	0.109284338660852	FBgn0004191
1.6464160937889	4.17006426110054	1.87785311415392	2.22065518845407	0.0263743247546877	0.0436775984657883	FBgn0031694
5.93406464594	0.340751546931115	0.878035312562588	0.388084103288073	0.697953795587713	0.74655705007361	FBgn0031564
4.8943889423931	3.1203121842943	1.20993482767375	2.57890930397753	0.00991128050695542	0.0179614383286711	FBgn0040993
1477.89433955444	-0.0421979683980299	0.0879541838939508	-0.479772155568055	0.631389414104617	0.68625286319429	FBgn0001941
7.37567744206211	2.19620040457321	0.856386099314852	2.56449795989247	0.0103325186771539	0.0186493424571927	FBgn0053987
546.131269851678	0.00419071222359139	0.116638623841777	0.0359290266428056	0.971338950890274	0.978036836026079	FBgn0264978
1.83720180088112	4.32456680319681	1.82092673228568	2.37492630896164	0.0175524540501926	0.0302384800859564	FBgn0053863
27.0616759923645	0.533201304758282	0.426438859389114	1.25035815338712	0.211168743841341	0.27092358941501	FBgn0031538
2.86128645532293	2.23816027266575	1.36738990442683	1.63681205003772	0.101669747141715	0.143605444548607	FBgn0051810
873.367025076938	-0.454095762062101	0.103934517874176	-4.36905631882407	1.24784585678128e-05	3.2843967946708e-05	FBgn0261790
872.490542062884	-0.770259950402072	0.102411477065655	-7.5212268436307	5.42646027802484e-14	2.58324122519439e-13	FBgn0032191
1.93364078390274	3.29271067725115	1.80230489360257	1.82694431388324	0.0677081425090742	0.100796895663442	FBti0019254
85.9613140259798	-1.40166424317723	0.2584439433814	-5.42347491234769	5.84514223157627e-08	1.87362540536854e-07	FBgn0262620
1.9348199626576	-0.0336208625325639	1.5101060026144	-0.0222639089404037	0.982237438234747	0.986275337861245	FBgn0032964
296.27177656637	-0.377518905044348	0.14526157229179	-2.59889039536222	0.00935256301590349	0.0170454933598762	FBgn0031773
16.4323099665594	1.98246845910081	0.583710275562186	3.39632269997551	0.000682977880015131	0.00149116282140798	FBgn0259714
338.921428752694	-0.552134144234006	0.127867421179914	-4.31802048668153	1.5743482032597e-05	4.1003865379199e-05	FBgn0032168
5.44227689090296	2.88175134695307	1.16362497861099	2.47652929416572	0.0132666737489371	0.0234259325898029	FBgn0040965
748.729983618088	-0.126669670668799	0.107384820112437	-1.17958637483557	0.238164764639882	0.300423046776729	FBgn0001965
663.327264730542	-1.9603514330174	0.109287193353477	-17.9376134830077	5.99761955502012e-72	1.81468515995812e-70	FBgn0267347
2.34366120815079	3.63634226174747	1.82630280097715	1.99109493770796	0.0464704509014545	0.0723388224113719	FBti0019189
11.7291939079659	3.42651153353714	0.849897707925103	4.03167522583683	5.53806830279136e-05	0.000137089385626864	FBgn0031855
173.728725984452	0.57654672107101	0.183939561097815	3.13443566805303	0.00172185004083045	0.00355265449984891	FBgn0031494
2132.69085073435	0.535178059268852	0.0807665235708363	6.62623616329696	3.44354099003473e-11	1.38421692579673e-10	FBgn0000053
8.00244762898098	-2.34054593391489	0.841208016603677	-2.78236284928036	0.00539646687515266	0.0102831398582696	FBgn0053802
1244.46738792249	0.629443969890656	0.0925330053621234	6.80237248782051	1.0291009321561e-11	4.26301015189179e-11	FBgn0003016
12.8344738122803	2.92446521086015	0.716007630514966	4.08440509042734	4.41898830803055e-05	0.00011048704435154	FBgn0031888
1892.11777541571	-0.653042260611981	0.0888922985083371	-7.34644363539248	2.03550000873039e-13	9.35828443438879e-13	FBgn0002044
427.972553519784	3.58185246211596	0.181856471594681	19.6960406781626	2.33156206911049e-86	9.2124131871854e-85	FBgn0266445
27.5069718609149	-0.852247531021579	0.442808178100011	-1.9246427079969	0.0542740725460571	0.0829202650498955	FBgn0053875
766.443646890072	-1.08089496786053	0.12667005974024	-8.53315274404309	1.42412462811883e-17	8.26422905146795e-17	FBgn0032295
832.584327992501	-1.23996268982901	0.105557011914393	-11.7468528839621	7.32981130242632e-32	7.85236722781461e-31	FBgn0032485
236.554818412783	1.2821467905179	0.168394548344319	7.61394476913987	2.6585443871759e-14	1.29448660012037e-13	FBgn0032787
36.721026750572	0.948370452149637	0.357538002469008	2.65250251889474	0.0079897531760441	0.0147477801823271	FBgn0065053
1312.54422772679	-0.912355892306878	0.100182404553384	-9.1069474362707	8.47324221890627e-20	5.4990113994583e-19	FBgn0026577
1.60894196893296	4.14211049698284	1.89973830561606	2.18035846555172	0.0292309003789382	0.0479062969001653	FBgn0031721
5.61097760476563	4.00399190888086	1.29602607916444	3.08943776151654	0.00200535718038376	0.00408986919102404	FBti0019119
1.54822307042149	1.08030883959861	1.70428746107155	0.633877127112919	0.526161013809926	0.590859070427363	FBti0019231
331.269688817704	1.60709588173344	0.161363638692547	9.9594672923527	2.29287974557043e-23	1.75113965332537e-22	FBgn0264869
28.4111514082221	2.07592634567927	0.432382970374333	4.8011288323452	1.57773720618189e-06	4.49053424318803e-06	FBgn0063391
253.290090376404	-0.040696769244121	0.153826174595053	-0.264563357642191	0.791345850882066	0.828406464641913	FBgn0086698
19.4412720682752	-0.314612991778613	0.496927681157927	-0.633116253547218	0.52665772900134	0.591120388620937	FBtr0309686_df_nrg
1.29596282754023	-0.0268267044342551	1.80569587839988	-0.0148567124481824	0.988146494569628	0.990505895243126	FBgn0053815
3752.26145562992	-10.5719613079744	0.383363038405031	-27.5768925245341	2.10671460012883e-167	3.21609135660576e-165	FBgn0032127
31.7853664026674	2.48190212719947	0.459247699940888	5.40427775145946	6.50700483610994e-08	2.08180764392239e-07	FBtr0304262_df_nrg
3.33465230134364	1.22860821004053	1.13047333301716	1.08680866160854	0.277121379024759	0.341890771036699	FBgn0267010
1.24330548013559	3.77820443957553	2.08496585749995	1.81211813420576	0.0699679449370086	0.103804458562537	FBgn0042133
2295.76115293055	-0.36661194934911	0.0964958281325313	-3.79925180646763	0.000145133575035754	0.000343745494892511	FBgn0025678
224.03142020746	1.23696493771699	0.155853659727572	7.93670767744032	2.07618596269532e-15	1.07233687900227e-14	FBgn0085450
39.7046750931231	0.824544352351928	0.358001787809467	2.3031850131172	0.0212684356861678	0.0360348297399392	FBgn0040260
251.906639943965	2.94272729238948	0.191836508207883	15.3397667622296	4.14682223979564e-53	7.91312641611003e-52	FBgn0287599
607.883484181799	-0.482361386177072	0.105316896503251	-4.58009495335045	4.64764878440648e-06	1.27291567318485e-05	FBgn0031950
209.669919245276	0.0577669227323521	0.172219770707847	0.335425616321066	0.737304047056453	0.781146890233154	FBgn0031321
1.70192893243343	4.2449224575341	2.0849014674222	2.03603025076412	0.0417473177202058	0.0659106200791215	FBgn0031517
3.60718114678478	0.779505564444492	1.23032352765621	0.633577711002131	0.526356450737266	0.590979737501416	FBti0063689
1050.25002987203	-0.923795430682559	0.108079124489828	-8.54739927847497	1.25893071649657e-17	7.32776223804805e-17	FBgn0086912
254.936342818884	0.56743018074853	0.153550500452687	3.69539779470383	0.000219542783545231	0.000508243624702161	FBgn0032618
5.30977306329804	0.738294395964569	0.903240494112243	0.817384075201596	0.413708973397292	0.482444995539863	FBti0019237
6.55794795712298	3.1665671872917	1.03512160191342	3.05912578912304	0.00221983921529877	0.004491162653362	FBgn0032803
86.6867301765443	1.83612475650196	0.272835555131196	6.72978547689297	1.69913409474148e-11	6.94860500114368e-11	FBgn0032022
157.886673177284	-0.428748504656954	0.191662684185785	-2.23699520059603	0.0252866537204075	0.0421256083928514	FBgn0031652
763.584474921939	-0.5203269969737	0.11090503365675	-4.69164455225815	2.71017683469016e-06	7.57248660508062e-06	FBgn0046704
34.2032821814339	-2.57286842891495	0.418353231913055	-6.14999056455159	7.74875565382328e-10	2.85353024817604e-09	FBgn0053846
129.692727627062	-6.27624899584365	0.498201651153135	-12.597808500467	2.17092840621935e-36	2.67316702192032e-35	FBgn0053835
6.74121180373258	-0.968618483656497	0.797181678362947	-1.21505361945298	0.224345641532755	0.285268277174731	FBgn0051752
15.6363933090878	-0.607274089750391	0.551622532644532	-1.10088702656699	0.270945829095258	0.335535238575378	FBgn0264439
58.5717145657122	-0.288331717543141	0.288922229471348	-0.997956156127939	0.318300619411032	0.384709898440648	FBgn0031821
164.402009240843	-0.686115980173729	0.225821244327703	-3.03831458469011	0.00237905457233621	0.00480027322390578	FBgn0259936
626.922299810725	-0.879076072400004	0.112124975065024	-7.84014508712453	4.50026151147242e-15	2.28482664947545e-14	FBgn0086683
1250.42791692342	-1.80353791129098	0.10235329332358	-17.6207120721486	1.70840959382323e-69	4.91451273734932e-68	FBgn0003310
8.11432803876318	1.47038697464841	0.815071650829751	1.80399719846905	0.0712317461386223	0.105469416558582	FBgn0032192
188.758479492947	-0.675619797621517	0.182654468356258	-3.69889553593486	0.000216539695674513	0.000501637225675358	FBgn0042127
1.52376454331403	-0.285878813257425	1.61067822478946	-0.177489711388377	0.85912374605849	0.884742691034861	FBti0019204
3.43548180499509	1.27759455872483	1.1830916985245	1.07987788293857	0.280196563345492	0.345082566188425	FBtr0472779_df_nrg
9.6387535488268	2.08618069567264	0.766211644431213	2.72272121004019	0.00647466706286393	0.0121503475431042	RR48348_transposable_element
922.596383793429	-1.09515101037142	0.0932445446591401	-11.7449338658341	7.49811342548734e-32	8.02626739107545e-31	FBgn0017457
235.527101117954	0.541983178116587	0.148769769305409	3.64310021214023	0.000269373902647388	0.000617642773197646	FBgn0032846
7.39868295913205	-1.02617752590926	0.759405541388697	-1.35129054237968	0.17660238042818	0.232004339788008	FBtr0304214_df_nrg
604.517126995204	-1.00994847690272	0.109312898405581	-9.2390604552039	2.48671107713783e-20	1.65788965807789e-19	FBgn0031664
983.022154441963	0.805322398128198	0.103629760583449	7.77114984724586	7.77768216267587e-15	3.90016357496781e-14	FBgn0001989
6046.83195189331	-0.604918664572647	0.0949754297085457	-6.36921218918389	1.90001597826734e-10	7.30323738255894e-10	FBgn0266557
1072.01278584141	-1.34791999504648	0.0973520557659704	-13.8458298023702	1.3481484608754e-43	2.03038412818387e-42	FBgn0011818
3.57657604137145	2.12226322398108	1.23969717330346	1.71192067682612	0.0869112876478275	0.125329136781979	FBgn0263087
199.740155389901	-0.984243619061849	0.160058760341034	-6.14926428871961	7.78431760363781e-10	2.86427068439524e-09	FBgn0031309
33227.6829557674	0.357736806418747	0.0774114773120449	4.62123730020955	3.8145814312273e-06	1.05334197219132e-05	FBgn0004867
27.6803293541886	6.36420344805258	1.08053472739861	5.88986479256841	3.86511715395004e-09	1.35042870861287e-08	FBgn0051706
107.630792912509	-0.917499176101011	0.220802599181634	-4.1552915568094	3.24873003835797e-05	8.2222003269218e-05	FBgn0032047
521.493687133366	0.322575834086522	0.119900363198715	2.69036577939222	0.00713737398275992	0.0132931487708854	FBgn0032394
123.490991152951	-0.0369314456425951	0.206046989503953	-0.179237977373538	0.85775084491387	0.883870894421487	FBgn0051866
1.45868236854412	0.289357482003912	1.70836681174046	0.16937667017139	0.865500372873914	0.890172717805569	FBti0060173
849.985454592175	-0.491116378518038	0.101839226778275	-4.82246766844861	1.417930184369e-06	4.05028154301789e-06	FBgn0002973
90.0046619145826	-0.864845687169668	0.234737813558265	-3.68430494456745	0.000229327560518513	0.000529982186135507	FBgn0032150
597.236885540109	-0.0588624646496999	0.122162717099958	-0.481836570494224	0.629922048113692	0.684879636966602	FBgn0020305
40.2712768324558	2.30418066820899	0.381972799339673	6.03231610259235	1.61626225453808e-09	5.78392837705503e-09	FBgn0031857
657.029039657948	-1.52785786399097	0.10713107945593	-14.2615744352644	3.79788310799653e-46	6.18433474822126e-45	FBgn0053116
63.1257535164872	-0.128596783066166	0.294444768370055	-0.43674331107336	0.662297515234526	0.713439565364496	FBgn0032311
104.306964172682	-1.41409771301754	0.223395565048953	-6.33001694866982	2.45134271230718e-10	9.36613708678461e-10	FBgn0028952
1048.12811849137	0.435801911950972	0.0891448973289413	4.88869161341764	1.01508365014658e-06	2.93956321536305e-06	FBgn0031660
1.33979292931634	3.87018287833247	2.05036794725958	1.88755529635798	0.059085676274068	0.0893468004351452	FBti0060623
329.538459936123	-0.0228742207502184	0.135341676489726	-0.169010916249104	0.86578805499833	0.890172717805569	FBgn0032728
6.17254404145367	1.87174814111483	0.905371940584352	2.06738032979767	0.0386983302518615	0.0617060378164401	FBgn0027491
203.5364939007	1.3327802470262	0.2320836816473	5.74267108125095	9.31946433557892e-09	3.16635518169366e-08	FBgn0031490
34.9722412125874	1.57469273721236	0.379706015757925	4.14713665799878	3.36659135329517e-05	8.50767273140845e-05	FBgn0031568
1778.59957494343	0.0127195798950422	0.0813828356023724	0.156293152000609	0.875801953920111	0.89820012588463	FBgn0032880
77.7549800338533	0.996873302948726	0.267522709295984	3.72631282619749	0.000194301235867485	0.000453167153236769	FBgn0265071
138.713969160158	0.461771451293861	0.189198251326563	2.44067504882393	0.0146598392379176	0.0256900965721608	FBgn0032935
64.4296520622753	22.2168688506958	3.90745255893848	5.68576803315849	NA	NA	FBgn0051681
120.242922596081	2.05507535095147	0.231733750124733	8.86826088062402	7.429710467824e-19	4.58689018496083e-18	FBti0019183
6.36184713942271	-2.10478548988597	0.942341098769767	-2.23357072363052	0.0255113320353942	0.0424472670997629	FBgn0266836
1805.48901638478	2.83529956808642	0.100297994757906	28.2687562690572	8.37197532304736e-176	1.58407206323688e-173	FBgn0041180
299.422151967215	0.650090719730337	0.144017539091166	4.51396908899279	6.36254944569108e-06	1.71532187945844e-05	FBgn0032210
1.58398768665158	4.10025907644252	1.95334985222215	2.09909099067842	0.0358088804821438	0.0575013746589912	FBti0019161
56.3029233445845	-0.0891996743391198	0.2945990123667	-0.302783344799843	0.76205497691355	0.801993463365188	FBgn0264744
1.68949449272662	4.20329079873978	1.9360634942521	2.17105007724115	0.0299273871711961	0.0489534076227736	FBgn0266837
399.669537067899	6.57650726354529	0.320378884869421	20.5272805860028	1.22861081036529e-93	5.42932816659452e-92	FBgn0032774
22.1024500953705	-0.83586908318149	0.464035701227785	-1.80130339318694	0.0716550733202124	0.105979770448501	FBgn0263744
137.446713716877	1.52302616102888	0.203571489858088	7.4815297667203	7.34623948417052e-14	3.46400074518591e-13	FBgn0028675
489.531894171912	0.314208239427475	0.112115616255041	2.80253768317798	0.00507022927742344	0.00971245688192022	FBgn0031643
138.702355402205	0.534433167446775	0.217882012927188	2.45285583819795	0.0141727125368911	0.0249242335672986	FBgn0051800
2.25886653285701	0.778214645680669	1.40922115611188	0.552230316941741	0.580790565731076	0.640901959917141	FBgn0031858
1135.67900524099	-0.507357246303131	0.0896003569885353	-5.66244670618946	1.49229731204805e-08	5.00312505366945e-08	FBgn0032956
346.336108563779	-0.504791274127253	0.133145712996784	-3.79126945033106	0.000149879239784568	0.000354196104879713	FBgn0024230
691.507709620437	-1.21738593332587	0.105683673134327	-11.519148580108	1.05649766339055e-30	1.09260889992214e-29	FBgn0028700
90.07317576496	1.71558349601484	0.247211977563828	6.93972643607806	3.92859950427186e-12	1.67545415048851e-11	FBti0019250
2237.90903704074	0.803992706469304	0.0808527985684302	9.94390696060867	2.68101005117439e-23	2.03945011480616e-22	FBgn0283658
964.304429969794	-0.436204903300007	0.0960602225512133	-4.54095245373234	5.60006609757551e-06	1.51921017679381e-05	FBgn0005322
699.298138516828	-0.839534218871981	0.11104721732862	-7.56015539216586	4.02588114044685e-14	1.93778886566689e-13	FBgn0027592
351.572238558726	-0.265062291466076	0.129621602228111	-2.04489287981192	0.0408654200467961	0.0646931478798796	FBgn0031609
386.189827826943	0.195713866029461	0.122479744305929	1.59792843411404	0.110058905152531	0.153933506696419	FBgn0032451
629.652886831658	0.0490125824029742	0.109577257612587	0.44728790873978	0.654667196035187	0.706409567191703	FBgn0031736
493.58126631583	1.1718247579948	0.123760983152359	9.46845062269907	2.84025146566162e-21	1.9821266592051e-20	FBgn0028970
187.437777777437	0.102075148136377	0.178548949487491	0.571692795893644	0.567530115887636	0.628903701792832	FBgn0265047
2.63168415015318	2.80015380817183	1.54609739521753	1.81111087621868	0.0701236902773553	0.104001065929122	RR48330_transposable_element
4.58356205556101	1.85515224008949	1.01558824402057	1.82667754477464	0.0677482664461602	0.100845452790883	RR48365_transposable_element
7.09645981431231	1.71829111059219	0.862585255692835	1.99202467147673	0.0463683509957531	0.0722049875132662	RR43316_transposable_element
3.49372422202401	-2.07554054352526	1.24473481171161	-1.66745601070739	0.0954237644442907	0.135969755148982	FBgn0085790
3.66549961172824	0.804296841793229	1.10184427345253	0.729955095444692	0.465417633177544	0.533619568499371	FBgn0085792
38.0662166888461	3.65078513186127	0.497954116368835	7.33156933912587	2.27473077483386e-13	1.03976635689412e-12	RR48328_transposable_element
1.81852596153055	-1.35958614052566	1.7542787417638	-0.775011466626279	0.438332883956035	0.506958907348843	FBgn0085789
74.354598184466	1.18251983962311	0.255882686480275	4.62133587812816	3.81276900509503e-06	1.05305795259964e-05	FBgn0264618
4.52030421772456	2.14747696878355	1.06569991151933	2.01508599707208	0.0438956391862843	0.0687930490933904	FBti0063420
1.18087707299827	3.68515946937845	2.09537678525767	1.75870969617776	0.0786268296397012	0.115049867049313	FBti0062007
12.6346832483966	2.27362634973966	0.654137379098038	3.47576277153687	0.000509402675155775	0.00113243679265972	FBti0061444
24.6009786437284	2.0906002268117	0.483327358349462	4.32543325077024	1.52232361738431e-05	3.97181889220058e-05	FBti0019502
8.82294953883535	1.07752073560265	0.723690515366217	1.48892477201719	0.136507179538261	0.185611077926822	FBti0062678
4.84534134494968	0.343212207115763	0.942831515366062	0.364022841326542	0.715840952938992	0.762397560906044	FBti0063446
811.368101977032	-0.223681035724543	0.104076975879734	-2.14918846203812	0.0316194635299399	0.0513883224124381	FBgn0039914
37.40807398717	-0.399934125960329	0.368914225997418	-1.08408431493539	0.27832741666594	0.343126595897058	FBgn0083990
8.58735863683101	1.15552925057074	0.740713829065449	1.5600211650276	0.118754879667333	0.164401592482579	FBti0062902
38.8101360469905	2.71567249560874	0.405989230219142	6.68902594815851	2.24660898801743e-11	9.12086586431734e-11	FBti0102119
18.3293495468531	1.69853994157022	0.510056422973933	3.33010205354678	0.000868141589357654	0.00186870919907558	FBgn0264617
1.65275286625156	1.22490331464635	1.74183303788238	0.703226594057213	0.481914548446009	0.549439026039522	FBti0020448
97.0138463914522	-5.64032107783866	1.13846003740785	-4.95434261415187	7.25752313040328e-07	2.12969780982607e-06	FBgn0262636
2.31598329925446	0.0407962301388224	1.53013418498507	0.0266618643901617	0.978729430119259	0.983561577215898	FBgn0005561
1.50421612739792	1.82530501209934	1.96802754343967	0.927479403519486	0.353677680731257	0.421963229391093	FBti0060138
1656.13754241757	-0.541403794103372	0.10068335654796	-5.37729186497152	7.56145448074306e-08	2.40826409422243e-07	FBgn0051998
2.02431647749635	0.0292401664510026	1.44439685028459	0.0202438591895581	0.983848840470556	0.987298622901449	FBti0064178
3.24723267521632	1.57171344197332	1.21453996083882	1.29408129221851	0.195637342751786	0.253759975140243	FBti0060962
2.9158142438086	3.93859038654499	1.63503746737615	2.40886858260534	0.0160020589428906	0.0278064493388685	FBti0064066
1.41740455900235	0.242804422074495	1.81857732859811	0.133513388876164	0.893787376275457	0.912465963438292	FBti0020420
17.9796879844539	1.12291393649115	0.508320447075328	2.20906702248935	0.0271699794743976	0.0448459889739596	FBti0019494
2.8121392059401	2.9083706743493	1.52422772577188	1.90809458795042	0.0563789920902515	0.0857849563643038	FBti0062909
7.35154176332029	1.2717567916043	0.815722659176553	1.55905536924535	0.118983275745334	0.164700806425844	FBti0063549
28.6702513224915	2.93053872970152	0.482274110576133	6.07650020068596	1.22833850644869e-09	4.44066186642403e-09	FBti0064064
7.82932589979765	1.11051377890563	0.768311240848188	1.44539571968212	0.148346765013321	0.199748465589751	FBti0062632
18.9244303593489	2.14299010416571	0.530180714803486	4.04199934914649	5.29973797912342e-05	0.000131529059692488	FBti0063975
1202.44808145661	0.442657166499475	0.100671433915951	4.39704839079815	1.0973288722014e-05	2.90358795925815e-05	FBgn0039890
2.34497250256179	3.62345321092313	1.72789263244641	2.09703609060067	0.0359903806243821	0.0577652058910333	FBti0019517
3.90506710522667	0.941380935832777	1.13220502690464	0.831458007571685	0.40571494114301	0.474812659579685	FBti0063541
1.6963270203632	0.10200581596187	1.70518174476535	0.0598210814037931	0.952298135111091	0.962544063432578	FBti0059638
3.63720622112436	0.480779695196699	1.12554371259735	0.427153285843721	0.669267683624705	0.719793616348914	FBti0061440
120.396576130479	0.182568063006218	0.209464992883251	0.871592243139049	0.383430863839367	0.452319127574469	FBgn0264822
3.19690860909017	1.90771758464921	1.2912533153049	1.47741543974177	0.139564309932715	0.189346287581911	FBti0060877
14.7637281810279	3.55105650632818	0.755484730802134	4.70036833511891	2.59692650670375e-06	7.2666341785166e-06	FBti0020422
623.8715152806	0.819580006983437	0.130356791555715	6.28720603815371	3.232302707925e-10	1.22559284725556e-09	FBgn0039920
1.48304824245384	0.296790503962461	1.62048127355055	0.183149604260578	0.854680635393533	0.881721675309224	FBti0062167
9.48375744054579	1.62260579258938	0.709223673665394	2.28786185915575	0.0221455670657749	0.037365429284303	FBti0060770
1.7054294181137	4.21396324750337	1.89603827253892	2.22250959199288	0.0262488865262297	0.0434805846600949	FBti0063540
23156.2751170754	0.827639493709144	0.0686630621233401	12.0536350712476	1.85581330023562e-33	2.09152649961119e-32	FBgn0010217
1.8212495881455	2.18604753224314	1.78023859619766	1.227951993015	0.219464989967337	0.280016399964024	FBti0062232
3.30848426561032	1.55496593788127	1.23202494489489	1.26212212205973	0.206904846133251	0.266215851255061	FBgn0024913
22.4314619423266	1.10354954388092	0.450091025235918	2.45183636643828	0.0142129278582425	0.0249884141928582	FBti0060016
12.1730818015443	0.962304293476375	0.615234944822585	1.56412489500881	0.117788240602847	0.163231609682139	FBti0020437
34.5466581989808	3.00773907998327	0.45204638906716	6.65360713574114	2.85995454995968e-11	1.15516023524228e-10	FBgn0042696
135.782785173967	2.29029682485342	0.220645678099126	10.3799759169744	3.05852332627055e-25	2.53630878797028e-24	FBgn0051997
345.011952042532	-0.388356717623271	0.139149406773231	-2.79093333294742	0.00525562961951426	0.010046119565816	FBgn0262731
69.4790176899383	1.84587468891649	0.310007793261946	5.95428479230773	2.61211598645763e-09	9.2151171644096e-09	FBgn0263344
525.811038956542	1.61169803932984	0.123435853306699	13.0569684265501	5.79914819484834e-39	7.80618806108143e-38	FBgn0085432
15.5222358189646	1.30548427858547	0.540505867694138	2.41530084429023	0.0157222177942594	0.0273661925172428	FBti0019500
8.45413190351832	4.0071393852054	1.07154500041582	3.7395903892514	0.000184320361409697	0.00043078631440116	FBti0019503
1.61605970593563	-0.043166324350867	1.86376361465119	-0.0231608364985415	0.981521978167435	0.985777979567982	FBgn0265634
4.16472399802597	4.48619815021556	1.48679762855248	3.01735627234168	0.00254989928888774	0.00512421047822258	FBti0060960
15.2295509447782	1.11546952670742	0.551136502283608	2.02394419909682	0.0429758935148021	0.0675723494239059	FBti0062900
1613.07222742089	1.30202037085375	0.0827563097750147	15.7331854742374	8.95882619137473e-56	1.81254323877904e-54	FBgn0026869
8.51118213356434	1.86745466623977	0.765491307851088	2.43955045222152	0.0147055490721343	0.0257567596134357	FBgn0039900
8.46355183663902	1.87747169272254	0.761315692927864	2.46608826031442	0.0136597671300049	0.0240915467539039	FBti0019473
204.081817217767	-0.057707252348092	0.164518049600497	-0.350765478245237	0.725764298009522	0.771171207740245	FBgn0052011
1.46730351122356	2.86737049539313	1.92789449502768	1.48730674981877	0.136933812614711	0.186134659381365	FBgn0028996
7086.890293758	0.205469956140955	0.0950279140859177	2.16220631713733	0.0306022768442598	0.0499830987386974	FBgn0023213
5.00429927732601	5.76372114898426	1.5041091925997	3.83198319466572	0.000127114424208156	0.000303151992688154	FBti0060808
11.4009452809276	1.28300484816974	0.625486931847716	2.05120967816175	0.0402465318072608	0.0638645418761425	FBti0063399
1.42344650975737	0.104685293622936	1.86431738856645	0.0561520770363208	0.955220657871716	0.964929599993082	FBti0062906
1.88907818374575	2.22891579808322	1.66276399180124	1.3404883730184	0.180086621870687	0.236073739091609	FBti0060743
1.42507183033352	3.9440203618183	2.01037938877231	1.9618288885397	0.0497824091426465	0.0769151103418417	FBti0060777
563.590317836389	0.156674854671447	0.107867766414176	1.45247148318496	0.146370552771385	0.197483379123309	FBgn0039908
7.71937590853496	3.41514427020257	1.03425051231718	3.30204745323367	0.000959818307100997	0.00205649109052548	FBti0114507
8.190265185223	-0.268972356480033	0.737357377328283	-0.36477882333614	0.715276513992641	0.761955807547153	FBti0059694
337.296738245404	0.769185623290033	0.146659034834563	5.24472034169394	1.56519552130029e-07	4.86507094704952e-07	FBgn0264821
8.60447351088842	3.57864542919127	0.969526192230437	3.69112815916653	0.000223261603079442	0.000516496706693512	FBti0062916
1607.75005094508	0.0261280367293584	0.0881428233063618	0.296428407319607	0.766902933733288	0.806211285059316	FBgn0025726
8.33008723259428	2.88562500227669	0.87128924366242	3.31190247471335	0.000926638431072405	0.00198857199409372	FBti0019497
6.26179499088495	6.10366032896172	1.41942043254578	4.30010741638728	1.70715342303797e-05	4.42824852000234e-05	FBti0062920
162.714793938213	3.94147793827516	0.271232363857065	14.5317390676588	7.62595143777163e-48	1.29026488180131e-46	FBgn0004607
72.3572363845882	1.0914783301246	0.26202143388095	4.16560704198159	3.10525179399399e-05	7.8679654093767e-05	FBgn0263093
10.4707073162619	1.82010566603064	0.715817182366983	2.54269625103455	0.0110000808485672	0.0197613113291859	FBti0102117
10.0354178949309	1.75712132997242	0.717620666580058	2.44853780249428	0.0143437377453263	0.0251920215545449	FBti0020438
1.15780520615102	1.33284038853002	1.93694071597207	0.688116253398662	0.491379575986735	0.558146040737787	FBti0102123
1741.73827063865	3.2669146858029	0.124578035572252	26.2238417133185	1.42120159262233e-151	1.76781686993411e-149	FBgn0005666
8.4183350746027	1.267125258256	0.726535017188726	1.74406632616147	0.0811475250236586	0.118274476637499	FBti0102120
1.7460357784276	0.131787979160158	1.68871264291894	0.0780405000890873	0.93779583680008	0.950531859934531	FBti0062701
33217.0476956686	0.35068639818658	0.0674813589603912	5.19678921096444	2.02760050922546e-07	6.2445633289626e-07	FBgn0017545
176.994960235623	0.516193541727129	0.180195210770986	2.86463518935123	0.00417489905687625	0.00812246110500732	FBgn0039930
12.8023798012931	1.82236754040487	0.624074121313641	2.92011393865987	0.00349903431492969	0.00689237932357265	FBti0059678
994.184513489861	0.335521547342645	0.0920861169198231	3.64356277108279	0.000268890037692435	0.00061674385630189	FBgn0264607
10.5917231515325	3.56666997163247	0.873522976993113	4.08308661085236	4.44414501141364e-05	0.000111095355570024	FBti0020416
4.6672851503031	1.09615570759111	1.20528323035084	0.909459021737181	0.363107879004049	0.431604251153813	FBti0020410
3.37818881645573	1.62583268200397	1.26485458115952	1.28539098977966	0.198655688210791	0.257104095898243	FBgn0053481
4.51450974948597	1.25709308648351	0.991385707019306	1.26801614909607	0.204792183572921	0.26392730181491	FBti0060772
2.55814412717055	4.79909948436835	1.70189956550039	2.81984882166495	0.00480462792713518	0.00924321517587484	FBti0062924
1598.64636280607	-0.671863321219332	0.0935751010112154	-7.17993690585282	6.97435974565752e-13	3.10140843506002e-12	FBgn0039907
53.8280903778925	2.42446634826717	0.324402845875989	7.47362848103367	7.80131961058304e-14	3.67471695822485e-13	FBti0061415
6.68459383134307	2.52156108492471	0.947191535670087	2.66214486718448	0.00776444537313564	0.0143733717986364	FBti0063434
194.317377033969	0.576429486225806	0.169904238610602	3.39267278403164	0.000692142646896522	0.00151019072899267	FBgn0287597
2413.78523432158	-0.012139909674483	0.0856540306465314	-0.141731913639661	0.887291765957548	0.907420644326561	FBgn0026262
15.4087465681998	1.59676707798814	0.557421548619935	2.86455929438217	0.00417589965742496	0.00812323139267982	FBti0062831
394.907519739192	1.82794745215631	0.130056475844603	14.0550283273893	7.17531972633037e-45	1.11954988621977e-43	FBgn0039927
16.0963116963018	1.4436263281636	0.560368021065206	2.57621112178994	0.0099889634410813	0.0180875771488727	FBti0060004
17.1044414386124	1.22880301607177	0.540132321222343	2.27500367556404	0.0229057093418989	0.0385414954031901	FBti0060964
6.53902916540767	4.2223984988077	1.27138323308633	3.32110601188099	0.000896614736052546	0.00192598694661495	FBti0060897
15.1855995472083	0.703913702466735	0.547544623620039	1.28558234726674	0.198588860755753	0.257042369726639	FBti0060006
8.18750836246723	0.429636193751943	0.841770985311787	0.510395584130057	0.609774349940459	0.667022931121254	FBgn0264616
4.00256990014286	1.59774957863733	1.17146458863499	1.36389063240832	0.172601989526678	0.227716321829926	FBti0063405
14.7664336729935	0.924797853465975	0.561323712950836	1.64753035036482	0.0994490831751755	0.140839024180404	FBti0060005
3.6928021006251	2.16324490669374	1.22134445242022	1.77119968278158	0.0765275020066742	0.112357427536356	FBti0062021
21.7470399573949	1.40843794429725	0.486263945724971	2.89644740614568	0.00377413898813725	0.00739524258556533	FBgn0005558
1.17934440561988	1.36319447236791	1.9472087171703	0.700076196427942	0.483879720446542	0.551352007165297	FBti0059764
15.2577763935087	1.05024516200104	0.556612155595835	1.88685272400634	0.0591801373258966	0.089479568355216	FBti0062905
3.39811762068544	3.20799396977895	1.4206000375383	2.25819645573004	0.0239334141374945	0.0400899607884165	FBti0062035
1.70694288103459	0.0755359017862815	1.75032964439828	0.0431552433725984	0.965577782439875	0.973330226554909	FBgn0266616
57.575036528149	5.07501400076905	0.530191958505511	9.57203126028984	1.04825580796528e-21	7.47466482176516e-21	FBgn0267734
2.57118662460911	2.08210766758176	1.41873577077964	1.46757959478076	0.142218454084046	0.192500021376834	FBti0061999
9.33836140229815	2.39942845201396	0.768239615438754	3.12328133539899	0.0017884670362998	0.00368105809187246	FBti0064044
1.13914114728214	2.44812417507971	2.07353406952308	1.18065297844023	0.237740608298003	0.300000688697667	FBti0019484
10.8894066040805	3.60766296967785	0.87425427631621	4.12656027818272	3.6822951853798e-05	9.27408202482043e-05	FBti0062662
1888.38803807318	0.591692097789835	0.0821065605402555	7.20639244777204	5.745366349098e-13	2.56763977158292e-12	FBgn0039909
1.63932761848785	3.05388308239993	1.87767742799804	1.62641518551775	0.103861362562469	0.146421905297314	FBti0060067
1.3716627800905	3.8970794871904	1.99823960141965	1.95025635785705	0.0511455715372855	0.0787134388855416	FBti0062716
203.809921840963	1.48582823921261	0.174930705171804	8.49381037910606	1.99970466503803e-17	1.15395328479901e-16	FBgn0250819
5.05643214640782	1.7500705480689	0.987734931659839	1.7718018184575	0.0764274606146961	0.112273071016872	FBti0061467
1.20695245553385	0.481135805337788	1.89211613796409	0.254284499605551	0.799275773852477	0.83512514794434	FBti0063429
3.93196606691323	0.176686165111799	1.04927288492697	0.168389146093389	0.866277146348075	0.890539270281607	FBti0059968
11.7760992438047	0.704119260732234	0.608895570029232	1.15638755706242	0.247522668853736	0.310681073846687	FBti0059743
670.35606949756	1.33040129993936	0.105681796117019	12.588746111641	2.43510751136015e-36	2.99571742743702e-35	FBgn0052850
3.37338471137146	5.20043051187827	1.58602715926819	3.27890382046032	0.00104211146557297	0.00222041640420417	FBti0062926
3.13184372166881	4.04348808753713	1.62789309994854	2.483878141424	0.0129960271944697	0.0229842850619413	FBti0063560
5.60080571721821	0.647898402328651	0.911676831621745	0.71066674051169	0.477290774552148	0.545371346369529	FBti0059967
3603.41684308056	0.744921593072933	0.0749593044929807	9.93768016007524	2.85395929282011e-23	2.16610673105906e-22	FBgn0011747
2.15421605717119	-0.15182115960327	1.50963193978217	-0.100568327684678	0.919893140046941	0.935066922169385	FBti0063517
4.76146245710206	2.26929425524866	1.10416126767618	2.05521994085576	0.0398577659305585	0.0633461212608047	FBti0061970
758.315499641838	0.0442224377827624	0.108619245925283	0.407132616379809	0.683910589018158	0.734014129014135	FBgn0266619
451.096914289356	-0.346653575166171	0.122912141031489	-2.82033631712072	0.00479733409823039	0.00923314989622165	FBgn0039889
5.15164008862895	1.30010649627352	0.931542176517982	1.39564963245486	0.16282002859556	0.216224225400628	FBti0020418
1.41430996254394	1.75090035052336	1.88974309475334	0.926528243645679	0.354171526252011	0.422402368933728	FBti0062217
42.4587686124162	2.43992260215076	0.370187251927842	6.59104977128266	4.36727435930362e-11	1.74769031107789e-10	FBgn0259216
3548.86204587796	0.235066581549168	0.0761991158826654	3.08489906774158	0.00203621240508014	0.0041452458629863	FBgn0259214
217.458687429052	3.44815153754826	0.204521954589416	16.859566712388	8.92408505638872e-64	2.27057118650617e-62	FBti0102104
5.02590119146851	-0.60743628449921	1.00277626377563	-0.605754550084886	0.544677754473733	0.607551825011718	FBti0063501
3433.50895258193	-0.536990326458761	0.090310136328602	-5.94606927072804	2.74657953194038e-09	9.6742394945168e-09	FBgn0025741
1.16122265097508	-3.66290161784655	2.132570371949	-1.71759941244	0.085869707582234	0.124093551168216	FBti0020424
863.95932147726	-0.840386774187389	0.10741451492594	-7.8237729301931	5.12632390801079e-15	2.59581739088643e-14	FBgn0002521
4.83083412200613	0.94740621533651	0.982567580963878	0.964214811979777	0.334938239802161	0.402249268147884	FBti0061452
1.23080528692111	0.514868074988205	1.9512204153979	0.263869766288404	0.791880273204614	0.828836742518954	FBti0020432
3.14218398531565	1.93133169235268	1.30824714240364	1.47627434431407	0.139870258582096	0.189684741953552	FBgn0019650
1.64983353861296	-0.0258118400434468	1.61233675121509	-0.0160089634029582	0.987227240850479	0.989953777232615	FBti0063370
1.27864281432059	-0.783514656035518	1.93699253143099	-0.404500607680031	0.68584463111553	0.735619702547388	FBgn0262302
1.27864281432059	-0.783514656035518	1.93699253143099	-0.404500607680031	0.68584463111553	0.735619702547388	FBtr0304451_df_nrg
1703.84780682775	-0.527617415594828	0.0855098685178526	-6.17025174684572	6.8181347665132e-10	2.51841689451026e-09	FBgn0039929
3.58097049644048	0.461729012412707	1.09537372610795	0.421526462984748	0.673370691613774	0.723627059526393	FBgn0039916
3.74497522230633	2.23551290005878	1.23184710915169	1.81476490341261	0.0695600460767037	0.103313395134819	FBti0063562
29.9431795775027	2.05813374928122	0.420174542860314	4.89828283091734	9.66778103334466e-07	2.80209213380695e-06	FBti0020406
1.84682921550716	1.44750481243336	1.58565955529951	0.91287238020014	0.361309665290623	0.429771032717747	FBti0062710
451.906806836281	1.74006560152122	0.136611537878003	12.7373253280783	3.66753813424366e-37	4.58749602378299e-36	FBgn0051999
4.27174854614242	1.71081398762392	1.13291870347345	1.51009422157008	0.131019383756242	0.179018958643344	FBti0064154
12.0134532599437	1.81484867245238	0.647995853597365	2.8007103168596	0.00509902687944464	0.00976622855695171	FBgn0287619
30.5594238378839	1.67821977739842	0.400920792952364	4.18591354426913	2.84021447762203e-05	7.23051758430442e-05	FBti0102113
1.74549155709456	0.656010956607282	1.6247021232904	0.403773065353487	0.686379604777519	0.736075964762609	FBti0062712
60.935168839913	0.403370540994456	0.270780578448265	1.48965831783805	0.136314099639551	0.185367305856638	FBti0020433
586.205710732293	0.303806616183868	0.109369788547845	2.77779284588233	0.00547294978467537	0.0104229667433129	FBgn0011642
8.6711240749273	1.89482011221369	0.763741385077424	2.48097084855707	0.0131025088178355	0.0231482250734878	FBti0063473
1033.59469585955	1.03382343024037	0.105822178413386	9.76944007145476	1.52291391172401e-22	1.11980435085387e-21	FBgn0026199
15.1670165315338	0.424364975118946	0.532372816211559	0.797119917088906	0.425381390079136	0.493870330509301	FBti0062034
1.45887256270092	2.86735628701927	1.93061523874816	1.48520338463634	0.137489955704424	0.186777466546141	FBti0060801
806.263087552553	-0.168842135236718	0.100387867663545	-1.68189781461043	0.0925886565403734	0.132463899037633	FBgn0024811
2.21724054768717	2.50647834186859	1.58614250783827	1.58023527487744	0.114052996283631	0.158792408754721	FBti0061998
5.62788954039768	4.01349370809542	1.30003526307813	3.08721911018979	0.00202038613900055	0.00411677042186159	FBti0063404
30.0615624416943	1.82298796647983	0.441838069198606	4.12591873259432	3.69257655134411e-05	9.29823306293473e-05	FBti0061446
4.30020095209251	4.53453915438071	1.47764354908179	3.0687638823304	0.00214946403123827	0.00435731096961745	FBgn0265633
2.93867862915051	1.77685862884075	1.25844933882753	1.41194291579208	0.157966770014326	0.210653721299628	FBti0062040
5.53038246636099	2.89438761376842	1.0993444318669	2.6328305578018	0.00846765796032775	0.0155575214868963	FBti0019504
659.244354042958	3.07630386471168	0.133229912237686	23.0901890802379	5.80987480112911e-118	3.98213561624329e-116	FBgn0004859
3.68213131360562	2.67228390249053	1.30116361429312	2.05376470194511	0.0399984708528912	0.0635228109040951	FBti0062908
13.3081796203694	2.98782720022152	0.720526814661773	4.14672589475251	3.37263420747777e-05	8.52134059493256e-05	FBti0064041
77.4136089133905	0.911792031817662	0.262223836062399	3.47715160265099	0.000506771185753057	0.00112677327199711	FBgn0053653
3.25716747431831	0.81268891018531	1.21590632131628	0.668381186887436	0.503890301290256	0.569899167160574	FBti0062068
1.11417115007987	-0.463020361684559	2.16585376194519	-0.213781913543744	0.830717129804343	0.86118950609447	FBtr0472762_df_nrg
1.82816515663828	2.1630326963379	1.6683289822093	1.29652647613511	0.194794164520537	0.252812752987044	FBti0063402
14.3347798039827	2.78027379574079	0.661508065965477	4.2029325699649	2.6347909483795e-05	6.71646709687481e-05	FBti0063979
1784.33986623699	0.0089380112378758	0.0870994214654366	0.102618491460619	0.918265766256042	0.933624635123262	FBgn0039904
18.4163133388219	1.4394402962586	0.558671341838985	2.57654221446259	0.00997940190283009	0.0180726995366163	FBti0102118
203.184912652994	0.130221772061291	0.168641813481496	0.772179623623293	0.440008048200656	0.508522721913937	FBgn0052010
2.15350084613885	2.47020418804703	1.63924696178554	1.50691399504342	0.131832703702973	0.179934047794575	FBti0062660
6.7415410062659	1.79270396187791	0.875771575321832	2.04699948296349	0.0406581353083052	0.064418137720459	FBti0019492
1.80412370352186	-0.239924162874789	1.69859108798346	-0.14124892363566	0.887673297995589	0.90774172834534	FBti0064179
13.336481224533	2.24856113955392	0.639032043274031	3.51869857422735	0.000433669130494016	0.000971147041016271	FBti0019480
1.47716958616554	4.0154521836682	1.98083172121208	2.02715462432676	0.0426466019913394	0.0671017159934005	FBti0063451
4.85768085674017	0.490417305085867	1.04198287903723	0.470657738195276	0.637885168745108	0.692137093685629	FBti0060812
8.70445595181088	1.9232601279522	0.758302696866664	2.53626966632084	0.0112040420329301	0.0200901095395599	FBti0063408
1006.40197373688	-0.166527756023819	0.0940053671438429	-1.77147072644274	0.0764824564490405	0.112303565410035	FBgn0025740
2055.83155641767	-0.638665205701219	0.096851831423058	-6.59425016870841	4.27410480698306e-11	1.71193571785959e-10	FBgn0026777
4.02460485478563	1.02310220498604	1.03240937528983	0.990985000207717	0.321692904672949	0.388111583419524	FBti0019474
9.60375714049703	4.19695372931783	1.04042629985507	4.03387893011015	5.48635932461727e-05	0.000135884496989138	FBti0062922
2.68607021064117	2.8380356159268	1.53951814526935	1.84345707431091	0.0652623035481868	0.0975666354180215	FBti0019508
1.73345296959106	2.08458448797542	1.78968900859914	1.16477470552669	0.244110200207144	0.307057718125728	FBti0062633
10.9916930645798	2.66941278671562	0.735264267284473	3.6305487774817	0.000282819247678514	0.000646595264348733	FBti0064063
2.2345006589473	0.777772823948571	1.36608120252155	0.569345967511254	0.569121377394493	0.630511016321757	FBti0063447
2.48153937807194	1.95363656805841	1.51351968235825	1.29079032855021	0.196776392337659	0.255015826226521	FBti0063419
16.3112200739078	1.7069518003289	0.561787871217512	3.03842764819677	0.00237816203881045	0.00479919315448094	FBgn0263851
1.34567158560463	0.0120514156976145	1.70206044783978	0.00708048630876182	0.994350636494829	0.995610527738804	FBti0063452
9.74608784398788	1.96870812803111	0.73887985909716	2.66444957700794	0.00771144261212457	0.0142910084220281	FBti0062903
48.6459432376847	0.46876293031916	0.302949872418938	1.54732836352189	0.121784085622326	0.168058285182365	FBti0063443
1045.13929599045	0.66466565772921	0.101918612306848	6.52153363046279	6.9592113192332e-11	2.74647605354227e-10	FBgn0027101
177.376531649808	0.521340135050422	0.180411611848654	2.88972605315322	0.00385577674478281	0.00754090912642484	FBgn0264823
5.90964261063858	1.5704558799107	0.879182167465707	1.78626903277352	0.0740557084019399	0.109074047436867	FBti0059746
1.28077960499153	3.81455147268183	2.03727370799047	1.8723804551743	0.0611539870568144	0.0920392854717953	FBti0063471
15.612682099677	0.949827495331902	0.536120733025313	1.77166715782852	0.0764498244431991	0.112280194770956	FBti0060916
3759.17164507435	-0.433363691259925	0.0819954038814613	-5.2852193018822	1.25554255351997e-07	3.93719856769079e-07	FBgn0039936
1.35012358062163	3.87720329671745	2.03351642246082	1.90664961142804	0.0565659760930107	0.0860402312990835	FBti0063993
227.792331532393	5.58681823103948	0.315660064959151	17.6988439502554	4.28002984571766e-70	1.24995480320372e-68	FBgn0039896
67.1367534066384	4.70071621632539	0.473802614035865	9.92125428833023	3.3650058265731e-23	2.5439216811583e-22	FBgn0053978
11.0847636198604	-0.32305565090845	0.622444752630029	-0.519010963693461	0.603753095771541	0.661891552847632	FBgn0039911
4.55999443353985	1.84922200350578	1.0773732174615	1.71641727632965	0.0860856967543568	0.124392303990323	FBti0063514
19.4916606404942	1.2381094139674	0.505622800590143	2.44868192756008	0.0143380001226809	0.0251852371401798	FBti0061966
1.30231880446039	3.83546760612807	2.04985752353522	1.87108984994886	0.0613326282228435	0.0922874694831631	FBti0062220
1.26615597401545	3.76993955511682	2.12292806892491	1.77582067442633	0.0757624789429088	0.111405062941201	FBti0060740
10.546582537632	1.82240828238512	0.68400461730542	2.66432160876976	0.00771437704865364	0.0142926117651319	FBti0102112
5.1523433253082	2.0547590170091	1.09533966105959	1.87591035918611	0.0606675899387745	0.0914198994097024	FBti0060779
915.765209156133	0.0763224275303288	0.0979904607423962	0.778876096225022	0.436052706153119	0.504689588563884	FBgn0040324
400.727797679069	3.54071145317209	0.179635798848389	19.7105002225109	1.75226285676367e-86	6.96446722419029e-85	FBgn0039897
2719.92640921838	0.671333517809485	0.0859546476000832	7.81032249626529	5.70418411077715e-15	2.8819108440835e-14	FBgn0052000
3.79453403881336	5.38462696170916	1.54391804329099	3.48763782190885	0.000487307696123487	0.00108565366330397	FBti0020417
1.8844336325604	0.921742275494909	1.55897048171374	0.591250627453613	0.554352505324107	0.61656336456057	FBti0062857
4.94662092486161	0.983518745927342	1.0342122349385	0.950983475829627	0.341612764187695	0.409131307310109	FBti0062138
3.83541171703131	3.39076917521698	1.42834325335282	2.3739175910676	0.0176004782207397	0.0303173258645233	FBti0060144
2.43719815088234	2.65080020745446	1.57344068937409	1.6847156841412	0.0920434390169433	0.131782112304553	FBti0063383
4.62964160817551	1.89266427902668	1.06729000201109	1.77333646474749	0.0761729701470258	0.111947016842265	FBti0019516
30.3254807704469	2.65617529434185	0.464655895415393	5.71643515244175	1.08781955610826e-08	3.68104985308774e-08	FBti0019501
1424.12133859686	0.952702197488469	0.0937646603196215	10.1605678966994	2.97339437555461e-24	2.37200594068887e-23	FBgn0016126
2.92507462303038	2.94811021307646	1.48266157241635	1.98839051872896	0.0467685165799578	0.0727353845491032	FBti0060141
14.3556844909323	2.02194143869228	0.606038905527488	3.3363228338161	0.00084894518525688	0.00183032091457887	FBti0019485
1198.09308765843	0.155663072196689	0.0904636666876697	1.72072477157181	0.0853007790796674	0.123470602969104	FBgn0025936
641.619070124764	0.227227645784305	0.103967853777026	2.18555676133921	0.0288480489371692	0.0473423759372015	FBgn0039924
12.1851193478756	-0.0928719128963348	0.578294892501996	-0.160596114716704	0.872411515184634	0.895543386184028	FBti0063369
5.72208179220206	0.931166176543052	0.878668383325397	1.05974699239658	0.289259717855728	0.35429568286596	FBti0062000
1.90694399072608	1.53939788831896	1.56198635630461	0.985538626573481	0.324359567762516	0.391047871607434	FBti0063516
2.94927720247337	0.984338365422285	1.2154463789351	0.809857499665846	0.418022080797486	0.486769105288929	FBti0019511
5.26192173808663	1.57647321503417	0.948456100673558	1.66214673922664	0.0964833560404872	0.137246654494696	FBti0063992
9.07483245770547	-0.163810269098486	0.71052014347802	-0.23054978891468	0.817664579329015	0.85065484075784	FBti0063450
3.59173000221852	3.28039730409165	1.42529608399041	2.30155498281277	0.0213602813136035	0.0361813162485121	FBti0064177
1.43441403559346	0.912539813778276	1.83381486479114	0.497618288137395	0.618753111146205	0.674921183431157	FBti0063396
1.40222133645365	3.95209068592476	2.00241790453771	1.97365928309414	0.0484204979098857	0.0750093368221177	FBti0061546
11.0847987908271	2.18874844326429	0.692057099168007	3.16267031419172	0.00156329261925786	0.00324795438402569	FBti0020434
2.85631905577194	2.9512998839581	1.49249308898397	1.97742951424133	0.0479931005687439	0.0744158948569374	FBti0062003
4.80502114732399	3.0945414758928	1.22368850712883	2.52886372460391	0.0114432448689039	0.0204834845528121	FBti0062714
1.41469271286909	2.78859966159134	1.96799296396445	1.4169764387642	0.156489816181788	0.209090651156445	FBti0020414
1.98281921209615	1.56045241575544	1.56682310447756	0.995934008948484	0.319282209781681	0.385595220054224	FBti0062027
3.86725284465655	1.23199671634609	1.08929883422756	1.13099975657251	0.258055193889186	0.321875046519821	FBti0020446
16.536249530559	1.51103939520578	0.567051686418274	2.66472956768741	0.00770502564119997	0.0142810864326546	FBti0061449
29.9931554132423	-4.46864140649813	0.622808897847007	-7.17498003311419	7.23177397576209e-13	3.21162484596324e-12	FBgn0019985
1.81050500770446	2.20654971240979	1.85867970266452	1.18715973992	0.235164617886195	0.297168796602685	FBti0061514
7.85837396389226	0.96161237909703	0.744833667662487	1.29104311586083	0.19668872721571	0.254926807661925	FBti0102108
926.962208455046	-0.425428435044503	0.10614937573782	-4.00782795082353	6.12797347676378e-05	0.000150857972671513	FBgn0013749
1641.82581589062	1.33993863366422	0.0827206996914261	16.1983474349542	5.18004928639032e-59	1.13336778686266e-57	FBgn0039928
2.86507285266022	1.30016932316443	1.27808057726183	1.01728274906573	0.309018940713312	0.375382986666302	FBti0061363
2.45130682222701	0.181750327608779	1.41698603333743	0.128265433344253	0.897938919302024	0.915799532485833	FBti0019510
65.4274722469974	1.7983231318099	0.316774944619884	5.67697402320693	1.37098282377505e-08	4.61367315996845e-08	FBti0061442
3.69032360181232	1.10684191445623	1.15855359185403	0.955365312609281	0.339392989155595	0.406908113905959	FBti0060815
19.7058414880335	1.90500757725701	0.528570815563561	3.6040725692089	0.000313269526143745	0.000712936272101486	FBti0063977
5.52450617208424	2.5126083531485	1.00976962871529	2.48829859969668	0.0128355914007303	0.0227394612788356	FBgn0039915
3.4806194606144	-0.641611801019736	1.13214321196154	-0.566723179753987	0.570902269811221	0.6322754404488	FBti0020430
2.42845317619456	0.47187268205684	1.44886128870767	0.325685202396244	0.744662541120886	0.78722408644688	FBgn0286883
802.734378201913	-0.368711126790846	0.0964197499499392	-3.82402077356849	0.000131292845570336	0.000312617527010261	FBgn0024728
1.67137273808182	0.00305157904890347	1.72595758797301	0.00176804984674466	0.998589301059527	0.998897420624378	FBti0020423
1.99400619379067	0.55144318126109	1.61504837405921	0.341440659065282	0.732771870619291	0.777080621242466	FBti0020436
295.573766579366	-0.579343009176026	0.166462005358744	-3.48033179059376	0.000500793180125765	0.00111421920864683	FBgn0039932
36.1433788648959	-3.45046302301593	0.467605043371185	-7.37901156527295	1.59468980375934e-13	7.36440798339739e-13	FBti0019495
68.9806547864767	1.81202786458134	0.281991758214495	6.42581852765725	1.31161802783712e-10	5.0925654872728e-10	FBti0020425
1.77052513966435	-3.19687585160482	1.93491234869481	-1.65220706444985	0.0984923468180602	0.139764042162651	FBti0063512
25.4321637656579	1.97468971922154	0.449988810790471	4.38830849094382	1.14235662959337e-05	3.0167916182342e-05	FBgn0052017
1.45309538181088	1.75294401109097	2.04551241004571	0.856970606720395	0.391461129258923	0.460498144524025	FBti0061997
2.8487839000969	3.90792796685525	1.61518761887689	2.41948856045133	0.0155423495856042	0.0270706501144829	FBti0062230
1.01504564818743	3.49758105899482	2.40616517314429	1.45359142341184	0.146059616151352	0.197103453880187	FBti0019472
13.4514658607291	0.840306453561438	0.578534869163084	1.45247330515624	0.146370046514137	0.197483379123309	FBti0019519
1.66103972476498	4.2008013096089	2.026233825747	2.07320658466463	0.038153057856019	0.0609378408319771	FBti0063410
1828.4654381482	-0.401734280353669	0.0852034993413246	-4.71499742920564	2.41713801133607e-06	6.78759031026102e-06	FBgn0039923
3.17091898703196	0.168249960191584	1.15270608742382	0.145960849888115	0.88395229462643	0.904969907484489	FBti0020428
9.23404712788732	3.05620241541252	0.877780138786217	3.4817402221456	0.000498166723316421	0.00110874283648655	FBti0064042
149.615542633697	0.00446161888718108	0.186396523885383	0.0239361700217359	0.980903523035649	0.985441589277681	FBgn0052009
44.771745808622	1.04784144372688	0.354901247668797	2.9524873485504	0.00315224987113085	0.00625237336022026	FBti0102111
1.28767788613578	1.52848693178356	1.86655383692759	0.818881781786432	0.412853865081775	0.481531413744449	FBti0060965
7.00080022340305	1.68353360780538	0.82397923630959	2.04317479569696	0.0410351378260722	0.0649159257601806	FBti0064062
12.3425353457704	2.69835855563884	0.70010611087255	3.85421368808772	0.00011610216039419	0.000277875721135853	FBgn0039925
1.97723222536291	3.31894688121001	1.81217766594113	1.83146881433744	0.06703059831991	0.0998878599921987	FBti0020451
105.023615589504	-0.182634034091156	0.212652181910204	-0.858839220226186	0.390429226018096	0.45948543340579	FBgn0266617
1298.76668346353	-0.421570168228357	0.0922988250575685	-4.56744891351992	4.9369594828991e-06	1.34912761784513e-05	FBgn0052016
2.73061552344962	2.17790180359688	1.35025308690542	1.61295821110715	0.106753587010203	0.149919264885539	FBti0060895
3.36471510253289	2.03409374912926	1.25076007698626	1.62628611718281	0.103888803677033	0.14643187373804	FBti0062020
1.4396954613096	3.98414178524685	1.98643567739175	2.00567369514736	0.0448910735019426	0.0701566637302346	FBti0063519
487.709660399546	1.43328426679773	0.611420266950679	2.34418835009496	0.0190685390948072	0.0326327075413554	FBgn0087002
25.9776118882295	2.20488319908443	0.462402610451557	4.76831909952078	1.85769376557978e-06	5.26170315133856e-06	FBti0102105
2.07021918886339	3.42404145703487	1.77160015704719	1.93273941832444	0.0532683066721379	0.081634318028006	FBti0020440
3.41274125166152	3.22927460902042	1.41516649649352	2.28190436745208	0.0224949869426362	0.0378976543622199	FBti0062918
729.006582241519	0.138238092244066	0.102249704081459	1.35196569501987	0.176386289739114	0.231833814338641	FBgn0039902
1905.62400484415	-0.923176137143675	0.0839598245395361	-10.995451005367	4.01899287146673e-28	3.75460015544395e-27	FBgn0263112
461.670018452972	1.79193829953947	0.128142125031925	13.9839908156123	1.95226466616081e-44	3.00765178041334e-43	FBgn0022361
4.08744719105869	1.06060336041581	1.02566285534936	1.03406626737453	0.301105184713005	0.366631655164915	FBti0019518
2.52096167186967	2.69412754796122	1.59840610810744	1.6855087917245	0.0918904500286306	0.131591120955615	FBti0020453
8.43835495960251	2.22401039599646	0.786904868435967	2.82627606614869	0.00470926584406415	0.00907405010745235	FBti0062004
2.41775121036449	1.37122774651182	1.52866144506022	0.897012056490901	0.369712483632937	0.438368711838029	FBti0062631
17.2546886197456	3.40871846926859	0.661268933904815	5.15481416787568	2.53882576739736e-07	7.74445625776934e-07	FBti0062808
16.4329264015891	1.97568164764011	0.565845409515	3.49155726001827	0.000480213522109009	0.00107073667319708	FBti0063406
10.1904354962564	0.965967564436223	0.688399799497075	1.40320721351449	0.160555057163626	0.213673698901473	FBti0062036
4340.99189420842	-0.442780179678508	0.0812187541078076	-5.45169874301167	4.98909223758107e-08	1.60766287166381e-07	FBgn0051992
219.038406535999	3.13617011146644	0.190523539333802	16.4608012344962	7.01655000967806e-61	1.63080160605562e-59	FBti0102102
2.01203529523772	2.35600947386056	1.65179424411911	1.42633350506497	0.153772097645827	0.206021178794658	FBti0061470
12.4280704079919	-0.328954529313017	0.63281311062319	-0.519828878053846	0.603182849834015	0.661428324599638	FBti0019498
1.50644295766674	-0.343963901112872	1.8199708288728	-0.188994183673761	0.850097375398984	0.877734850596414	FBti0062704
41.0262923629504	1.70052540057864	0.370782045791603	4.58632077760965	4.51125308839443e-06	1.23707234107962e-05	FBti0060894
2.22437748914735	4.59560989385116	1.73970272987284	2.64160641639453	0.00825138810222008	0.0151910576627689	FBti0059969
3.27994924403816	1.98885637349874	1.22313988007132	1.6260252861535	0.103944276336067	0.146459230657365	FBti0020404
2.75415432867174	0.4071071833922	1.31404454775628	0.309812315029449	0.756703686051645	0.797259122229808	FBti0020439
13.6654518097569	0.577950104649438	0.564178774225345	1.02440951530479	0.305641889480662	0.371683999573026	FBti0064130
18.9333908554559	2.83869708068008	0.57111514168803	4.97044619109523	6.67989986100532e-07	1.96577819786956e-06	FBti0062231
16.1002840159727	1.61054605287917	0.55868498109811	2.88274449353122	0.00394227066461115	0.00769774187621892	FBti0060007
247.435413008527	1.15866853773527	0.19316318696896	5.99839211558182	1.99280846772705e-09	7.09363777303795e-09	FBgn0039938
3.38795987618841	4.1835683860256	1.54710129681084	2.70413346213949	0.00684827771378647	0.0127884018358365	FBti0063548
45.3212568592091	1.89341031025796	0.341554004162244	5.54351665383655	2.96456463228371e-08	9.72788501956506e-08	FBti0102121
1.35650881924343	1.62796382001643	1.95130635040424	0.83429432783795	0.404115147383752	0.473146495551101	FBti0059980
300.538928686584	1.341610692768	0.649045357637439	2.06705228992244	0.0387292270388633	0.0617479748445395	FBgn0013699
528.060052198627	1.41521668340057	0.319228107384936	4.43324585354903	9.28249130548982e-06	2.47004070642786e-05	FBgn0013673
1.12362172345845	1.29907974990692	2.16207065710027	0.600849812951636	0.547940022766366	0.610417635446004	FBgn0013702
64.0270843054912	2.78941028713446	0.350222616015814	7.96467777800081	1.65654865385987e-15	8.61892897596959e-15	FBgn0013690
670.129375075722	1.94465681323143	0.542780706254	3.58276701958047	0.000339973807356977	0.000770316769781352	FBgn0013683
60.1238377066995	2.41690680689949	0.754287830418148	3.20422351976652	0.00135427292526602	0.00284314775402777	FBgn0013706
24048.6337072127	0.991496607508924	0.119967006792562	8.26474406603596	1.39994763797092e-16	7.71723289638956e-16	FBgn0013678
1744.29285417904	1.17629428695289	0.137234699180634	8.57140573030002	1.02229383187142e-17	5.98409382891531e-17	FBgn0013681
7902.09326669217	1.27224019870668	0.272843192001057	4.66289882249196	3.11786063195336e-06	8.67730261646187e-06	FBgn0262952
3.60842056488318	2.13505550210889	1.34593137149248	1.58630339356855	0.11267050287292	0.157095540798631	FBgn0013705
16.7747167806841	2.01725039648679	0.623628405270501	3.23469934890442	0.00121770880983371	0.00257050599486268	FBgn0013704
38.9750065278417	-0.262145327582261	0.403564722711432	-0.649574437084055	0.515967149744724	0.581437429473424	FBgn0013685
221490.875076081	0.567844766925812	0.0855539731981736	6.63726938327553	3.19547347215661e-11	1.28758220230809e-10	FBgn0013686
6.97990446617249	-0.68317705207985	0.915748502976049	-0.746031306477296	0.45564850365532	0.524073801207669	FBgn0013708
79.675915674969	0.769723047869231	0.277738132616174	2.7713985134802	0.00558160685522307	0.0106073428339322	FBgn0013688
3.70878549217131	2.66399362497906	1.35631699466331	1.96413790836585	0.0495141010913085	0.0765533932628195	FBgn0013693
41273.0724274022	0.964889620718818	0.0919553274940121	10.4930257660346	9.30015028492901e-26	7.85281074341523e-25	FBgn0013676
1.56089853245578	0.480493464382471	1.66315435364299	0.288904913323284	0.772654143696782	0.811431814135598	FBgn0013707
16855.6902687436	0.926189655286067	0.211896085401001	4.37096161325164	1.23700540990654e-05	3.25650219021838e-05	FBgn0013675
63462.1488084349	0.888427217226336	0.0699688662432032	12.6974648143972	6.10763268277867e-37	7.60425741060691e-36	FBgn0013674
6.67513364562295	2.80714695304106	1.00827350949581	2.78411257124547	0.0053674401892833	0.0102365405313504	FBgn0013701
2525.54350380665	1.57627780550871	0.438143775897194	3.59762683443565	0.000321133908402432	0.000729844852897695	FBgn0013680
106.903254452705	2.33235589647056	0.238015912856368	9.79915951198622	1.13526322816926e-22	8.37973967429988e-22	FBgn0013710
393.813490040251	1.98407759819753	0.191252896834783	10.3741048163653	3.25246314877783e-25	2.69547131034431e-24	FBgn0013694
604.394659968572	1.7910988912048	0.725906412682574	2.46739643005195	0.0136099586921997	0.0240100046055168	FBgn0013697
9764.55112395979	0.986833068584098	0.358493794639601	2.75272008425188	0.00591024058342802	0.0111733988175868	FBgn0013684
1598.82153479401	0.862881638704662	0.565555695751617	1.52572354091121	0.127078729244421	0.174326115456913	FBgn0013698
10690.4440841532	1.21928208361262	0.434746688549243	2.80458049647574	0.0050382105405288	0.00965800804815409	FBgn0013672
2.04585567696521	0.0574651281007242	1.62534563559646	0.0353556356520046	0.971796160196813	0.978423863904968	FBgn0013700
14.3957393801403	2.26397502901844	0.62582797450245	3.61756764040208	0.000297384627641947	0.000678279301823755	FBgn0013709
11.3552753783283	1.26940300027591	0.637610348358735	1.99087578102121	0.0464945454169374	0.0723511784004561	FBgn0013695
11.1049274946481	1.42689052581451	0.713691089017866	1.99931111340917	0.0455747024641423	0.0710762192829449	FBgn0013691
31.6040754087401	1.03059054208162	0.488152240996672	2.11120723317268	0.0347545033953733	0.0559755423346654	FBgn0013689
9166.88725052255	1.09417401540199	0.288403961304842	3.79389385101216	0.000148303093926537	0.000350757704895969	FBgn0013679
29.4782681635826	2.60587180483535	0.454993522503574	5.7272723147721	1.02058274962194e-08	3.45875596832016e-08	RR48305_transposable_element
1.160680346751	2.47489055630967	2.06530797273857	1.19831550014693	0.230794214554259	0.292361101209045	FBgn0040038
17.3876444603884	2.70710725161215	0.593279044535284	4.56295781310232	5.04379524903891e-06	1.37552467266725e-05	RR48302_transposable_element
3.24545173518045	0.502190879306914	1.15882425293729	0.433362417151698	0.664751499445659	0.715738690675081	FBtr0472932_df_nrg
3.35695517800397	0.0617773256702259	1.18620090174575	0.0520799854217844	0.958464960640083	0.967538793948635	FBtr0472934_df_nrg
1394.65506781178	-0.669143613748026	0.65330843282095	-1.02423844562774	0.305722663856183	0.371748575872915	FBgn0085802
2681.14200895686	-0.562372862104875	0.534756552731148	-1.05164276946712	0.292963477393221	0.358211646063578	FBgn0267504
6.18007073198066	0.106170835736243	0.821880233995408	0.129180422334912	0.897214887113915	0.915408581566669	FBgn0267512
6.30266046338706	-0.428561605614752	0.829054984767347	-0.516927843736464	0.605206529888265	0.662943943453926	FBgn0267500
3.52142684224469	-0.0745140641928787	1.16790143599908	-0.0638016718672286	0.949128147015766	0.960062309088909	FBgn0285976
7.94392803669985	-0.0565377177812641	0.866744637243733	-0.0652299597273024	0.947990907505388	0.959200862501121	FBgn0267508
3.57439506366188	0.180112986689478	1.07992009909784	0.166783623010576	0.867540305133872	0.891496707654588	FBgn0285975
1537.47376743945	-0.667494872855649	0.653127517702609	-1.02199777955089	0.306781951341442	0.372863552431496	FBgn0267498
7.25305515328886	0.400277881814586	0.798930419107595	0.50101720029849	0.616359017773993	0.672856090100425	FBgn0267502
5.85236648421361	0.119000682012551	0.865643949569864	0.137470702673637	0.890658748741894	0.909825080267554	FBgn0267503
2611.74921196285	-0.575796827178153	0.535881112235315	-1.07448613886826	0.282604853959443	0.347634246689054	FBgn0267505
1559.64196379311	-0.639672624636531	0.646470883506339	-0.989484044767902	0.322426372390401	0.388880147805858	FBgn0267506
963.492864088371	-0.753485979704442	0.698355252533525	-1.07894367081927	0.280612839287145	0.345436899384542	FBgn0267511
2.86987695774449	-0.412185197590203	1.26016654343207	-0.327087875597469	0.743601421779809	0.786392308918362	FBtr0472933_df_nrg
68.3114893737531	-0.0199470733862186	0.322031376284092	-0.0619413971905072	0.950609500581547	0.961271210448815	FBgn0085753
4055.57462463699	-0.587502813154326	0.566487276879905	-1.03709798460112	0.299690194370914	0.365173521195361	FBgn0267507
1350.0316334897	-0.659395846968729	0.671926920757164	-0.98135054065952	0.326419907326184	0.393249487491701	FBgn0267501
4.75486624743831	0.496931643265009	0.985520702190458	0.504232576911382	0.614097950539807	0.670727700329815	FBgn0267496
3.57439506366188	0.180112986689478	1.07992009909784	0.166783623010576	0.867540305133872	0.891496707654588	FBtr0472931_df_nrg
1189.72873804709	-0.502480049636459	0.465805955002466	-1.07873255856894	0.280706967026862	0.345521110045709	FBgn0267497
6.20831373931646	-0.651376493995772	0.845906827987978	-0.770033380088793	0.441280092221252	0.50986125044296	FBgn0267499
3.75968250277942	5.35227399667798	1.54967816013268	3.45379713954265	0.000552752996929458	0.00122334164098029	RR51477_transposable_element
1.3674009792303	2.73685952781923	1.95407052651312	1.40059403725972	0.16133550504093	0.214549710425644	RR41606_transposable_element
