## Supplementary_Table2 for "Transcriptional Repression of *reaper* by Stand Still Safeguards Female Germline Development in *Drosophila*" (part 1 of 2)

baseMean	log2FoldChange	lfcSE	stat	pvalue	padj	gene_id
1377.67739971247	0.0450143567447031	0.16947853737296	0.265605057976415	0.790543389781881	0.996125310616291	FBgn0250732
155.362238330235	0.449000616768035	0.289972423635159	1.54842523002451	0.121519950661422	0.626679314135886	FBgn0286036
17.6500472441639	0.555255366278136	0.842653551040866	0.658936719120534	0.509936405385109	0.96347153661837	FBgn0037409
4826.34104145022	0.0292242731756444	0.117610845248007	0.248482808826167	0.803760869634906	0.996125310616291	FBgn0027948
257.091557773768	-0.135548036593439	0.226029244690455	-0.599692472445639	0.548711205900909	0.97683354343464	FBgn0038675
2.1876145464529	-1.6496001678417	2.45706500799312	-0.671370176399632	0.501984739053933	NA	FBgn0000500
223.21661789897	0.109381594298359	0.305844605208974	0.357637808336105	0.720614380268028	0.996125310616291	FBgn0261504
384.635240667874	-0.0146953406078488	0.197311989940055	-0.0744776868973516	0.940630295125519	0.996125310616291	FBgn0037610
2261.83626743373	0.0786785423181233	0.113250998076432	0.694727142846228	0.487226314523648	0.95742452286707	FBgn0053095
86.6192102078667	0.145432664930675	0.427995191853228	0.339799763406101	0.734007326097605	0.996125310616291	FBgn0038070
3.88133774409922	2.12800170282207	1.98422245288497	1.07246125540413	0.283512907383075	NA	FBgn0267571
1905.16709051715	0.136188544812642	0.135311676462293	1.0064803598128	0.314184554649683	0.886946173604423	FBgn0261859
1546.83852973965	-0.0121625580356528	0.15404523921098	-0.0789544558335553	0.93706884889808	0.996125310616291	FBgn0037363
2.68600776367568	-2.03641951178206	2.12811844205204	-0.956910795725468	0.338612281712842	NA	FBgn0267797
192.696130655171	-0.241470267428344	0.278099228715261	-0.868288159387812	0.385236602545641	0.91856727420232	FBgn0039732
2535.72845319895	0.187778170974756	0.125648043741801	1.49447747360579	0.135050865396132	0.653583102472888	FBgn0038224
27.0129488261588	-1.96372568461981	1.20346815052689	-1.63172218870942	0.102738023562949	0.579645014780957	FBgn0264776
10.9851518365506	0.0178903021360704	1.00265275711138	0.017842969072974	0.985764125844675	NA	FBti0019351
708.142908125742	0.112091372369158	0.160783117145856	0.697158845772802	0.48570339078525	0.956357440379973	FBgn0261436
666.126052231642	0.0542922954268086	0.176183190382281	0.308158203452927	0.757961954655352	0.996125310616291	FBgn0038814
83.0340288965424	0.328539128292138	0.403898718834957	0.813419585087584	0.415977534161164	0.930443469324877	FBgn0286871
473.790574332512	0.31109275147495	0.190349190281409	1.63432663419811	0.102190284056063	0.57806222866698	FBgn0267809
44.7464057505675	-2.00241834944049	0.608130217770165	-3.29274601216622	0.000992140570153106	0.0263503147036576	FBgn0038279
2786.91185944326	-0.0679224947827859	0.106892685389289	-0.635426966170989	0.525149985370673	0.96978101771125	FBgn0037625
6.87442201002673	1.38951715745862	1.38103342601037	1.0061430312174	0.314346771585431	NA	FBgn0053093
19.1927665988622	-0.196737633586028	0.788027035480021	-0.249658482168935	0.802851468017228	0.996125310616291	FBti0019436
583.835033466833	-0.0122702574087579	0.175953346783904	-0.0697358568793098	0.944403901578542	0.996125310616291	FBgn0027574
2638.28789900012	-0.169938504034292	0.145336172265678	-1.16927879264386	0.242291324676951	0.822261944740795	FBgn0260746
703.678270943147	0.175984047904056	0.167806183502687	1.04873398721471	0.294300567101107	0.87159063153121	FBgn0037930
705.694606740296	-0.0429840985408541	0.152675886985124	-0.281538227087832	0.778297612284675	0.996125310616291	FBgn0027095
58.4134068529196	0.097573776243172	0.478007617203701	0.204125986137981	0.838255047839663	0.996125310616291	FBtr0309605_df_nrg
345.792728590515	-0.388387581129901	0.243182874246312	-1.59710087453163	0.110243223288386	0.599784169389041	FBgn0051450
1821.70723205853	0.637742969860212	0.204148580787752	3.12391576468149	0.00178461538998798	0.0415136415770801	FBgn0038774
353.886253493652	-0.0592359239542094	0.202982671338361	-0.291827492286109	0.770418523933726	0.996125310616291	FBgn0037794
2247.40991445425	0.0984438480540591	0.140454909476705	0.700892894529875	0.483369859089275	0.954979744828879	FBgn0039229
80.9762781575789	-0.0943917206886939	0.386543516917768	-0.244194292640987	0.807080347105914	0.996125310616291	FBgn0065064
91.9586576559512	0.230255281016492	0.39428763116101	0.583977946096071	0.559235149820053	0.980457864515289	FBti0019348
215.77849405527	-0.157035245684954	0.259923120854598	-0.604160357757477	0.545737034068901	0.976623437312349	FBgn0038737
20.9882244061888	-0.0634797061065277	0.757351665341995	-0.0838180055732265	0.933201132018198	0.996125310616291	FBgn0262431
11.3251079526904	0.469226700329279	0.983347159811132	0.477172985804323	0.633238945860736	NA	FBti0019411
8.69961723214383	-0.266443720443369	1.12502198705498	-0.236834233916486	0.81278539213947	NA	FBti0020393
151.055118590134	0.128929007566375	0.288972385121208	0.446163765829377	0.655478954456515	0.991581886082641	FBgn0039291
336.605867551942	-0.485809067657316	1.12778238794542	-0.430764900081794	0.666639323613214	0.992816254184416	FBgn0037547
411.72222901427	0.0102558686712252	0.189832552766036	0.0540258692294219	0.956914553671016	0.996125310616291	FBgn0038966
21.1429006023963	-1.90039749290875	0.799434278245938	-2.37717789269491	0.0174456723073454	0.203121360506647	FBgn0037690
18.3624904647368	1.63297807316796	0.959145095941146	1.70253497628075	0.0886551276187521	0.540273232360737	FBti0019321
537.110718213162	-0.224130967582537	0.170864394664299	-1.31174764656435	0.18960529463533	0.754158783192914	FBgn0038055
3.68841281214693	-0.427827414950727	1.75189802667207	-0.244207943862711	0.807069774983503	NA	FBgn0261453
505.684713474306	-0.0855920339887777	0.184691314689242	-0.463432913089568	0.643054091517831	0.990211515424072	FBgn0261792
176.492378688519	-0.10451922500191	1.40481859792711	-0.0744005134585589	0.940691700256494	0.996125310616291	FBgn0040606
507.684487147633	-0.349122229326851	0.177850977708743	-1.96300427371611	0.0496456774476245	0.391186961240472	FBgn0037709
2.84541846739488	-3.29305786291426	2.48343668519721	-1.32600838287639	0.184836920700568	NA	FBgn0051106
3.18072957214528	-1.02421038599846	1.84732323957288	-0.554429438258605	0.579284983918417	NA	FBti0019291
68.7123716962992	-0.437403171481774	0.438991647532596	-0.99638153468352	0.319064801397717	0.888994066791004	FBgn0039131
4.90496794190045	-1.06333223611483	1.85796905966851	-0.572308903951581	0.567112718591213	NA	FBti0062552
170.794195833248	-0.135040127749835	0.312066295726607	-0.432728973295276	0.665211678525671	0.992495471563961	FBgn0037777
617.875445695865	0.375540587431376	0.189924469561735	1.97731544701935	0.048005984689789	0.383396832758065	FBgn0046685
188.831611609258	-0.436027176879726	0.291342548137735	-1.49661345267561	0.134493867664445	0.653147519660362	FBgn0259733
303.448180348632	0.180862703434913	0.213968047098552	0.845279030619039	0.397955066051322	0.922460997316811	FBgn0266388
37.8229515286194	0.244053353651735	0.551599411483614	0.442446725958817	0.658165972990751	0.991581886082641	FBgn0038993
12.2959403542477	-0.304623259453586	1.20862824059525	-0.252040494522583	0.801009763796112	NA	FBgn0039313
1845.06402777068	0.0265311475096101	0.119858536073401	0.221353842444416	0.824816929358038	0.996125310616291	FBgn0004395
217.600258956249	0.677713355467892	0.315226361467378	2.14992601606394	0.0315610673831329	0.298509537573858	FBgn0051201
745.450345903507	-0.198726185775981	0.149230730104925	-1.33167066619761	0.182968432502017	0.739607583549519	FBgn0266674
7.15161825171102	-0.343087630637548	1.3057981780345	-0.262741698073103	0.792749675143327	NA	FBgn0267767
757.579837999887	-0.165643211041497	0.151095781479965	-1.09627952163218	0.272956468346371	0.853548174384586	FBgn0039019
1429.91950152603	0.141666982068591	0.123625363140672	1.14593784373672	0.251820871261239	0.831940844692706	FBgn0039172
25.3677283523687	-0.195081842095684	0.66954988057819	-0.291362671780661	0.770773960257015	0.996125310616291	RR46358_transposable_element
670.003480951249	0.00479860097193555	0.1570904772571	0.0305467336768097	0.975631022669299	0.996125310616291	FBgn0011290
520.889844744074	0.294452398973113	0.190127567052627	1.5487096560364	0.121451531614792	0.626679314135886	FBgn0037747
146.972577232224	-0.220874898817591	0.325847567007071	-0.67784731629682	0.497868506758543	0.960718176559772	FBgn0037751
681.560910952853	0.97799623041946	0.262526978480473	3.72531705533724	0.000195069883879674	0.00759262009554643	FBgn0039486
14.3315238082653	0.401547575653722	0.882220961526342	0.455155333148058	0.648997492330877	NA	FBgn0039228
39.0651073862193	-1.20378206286715	0.645298474359153	-1.86546553370149	0.0621161789677481	0.446382740186341	FBgn0039073
18.2039264264439	-0.0542955726798751	0.798831214312653	-0.0679687670024177	0.945810497089669	0.996125310616291	FBgn0040256
9.07280785902995	-1.09199786068829	1.13191921976552	-0.964731264934702	0.334679431219423	NA	FBgn0037888
282.143284782578	-0.262623066569933	0.240417913670371	-1.09236064218578	0.274674615218953	0.855367177758102	FBgn0039404
14.0971695558768	-0.514731849231225	1.00975035588794	-0.509761493254032	0.610218565908593	NA	FBgn0038342
3613.24174961242	0.0149583105211556	0.104156883035145	0.143613269572481	0.885805861682408	0.996125310616291	FBgn0005674
2838.75583725378	0.136641787836542	0.119558467270677	1.14288674784689	0.253085615413212	0.833004764894976	FBgn0011768
717.069636592291	0.282932418572669	0.151130532808758	1.87210627339411	0.0611919022673675	0.443696939557964	FBgn0037917
380.894523971175	0.439989499162561	0.192018622381972	2.29138972931132	0.021940883066885	0.239042395944865	FBgn0086365
772.879849761552	0.00901209885989916	0.159052713820048	0.0566610819988611	0.954815176249361	0.996125310616291	FBgn0017567
54.3553694179503	-0.292214747835771	0.4721866229579	-0.618854354672865	0.536012310843273	0.975956688980662	FBgn0039290
3.06253643497721	1.13697059438599	1.87921336354567	0.60502474942003	0.545162552204652	NA	FBgn0267208
1.22992416048855	-0.438596804446184	3.08491354618127	-0.142174747486558	0.886941977731972	NA	FBti0019361
505.7427619468	-0.414263729621296	0.188068909770532	-2.20272308765308	0.0276142719723593	0.277108600088546	FBgn0051287
581.470018296297	-0.0839165729599929	0.1774566470065	-0.472884923588797	0.636295281616747	0.990211515424072	FBgn0038577
381.994517602275	0.220934142434821	0.20144841865126	1.09672810496117	0.272760266726788	0.853548174384586	FBgn0037720
247.955850465187	-0.631645229616508	1.27960061258441	-0.49362685779024	0.621569729299429	0.990211515424072	FBgn0038033
32.1948442429673	-0.687031807561841	0.65529787054273	-1.04842673606253	0.294442040790449	0.87159063153121	FBgn0001112
1133.06763716873	-0.0307944752611721	0.141150569902965	-0.218167558815681	0.827298560575621	0.996125310616291	FBgn0038344
21.4825545240225	-0.272583492113332	0.883703248821607	-0.30845591263449	0.757735442381601	0.996125310616291	FBgn0037678
12.912928036578	-0.540068340786443	0.989349145128002	-0.545882455598189	0.585146738980017	NA	RR48352_transposable_element
1012.38310281649	-0.00996549621846871	0.145802153533879	-0.068349444620193	0.945507465008344	0.996125310616291	FBgn0051072
642.931881309811	-0.0199805832457656	0.861000666800823	-0.0232062343459111	0.981485765658919	0.996125310616291	FBgn0013277
1044.96537803679	0.0531043783771773	0.133973549671102	0.396379572740634	0.691825033228969	0.996125310616291	FBgn0037718
2553.2333191377	0.348683774720487	0.150830778314319	2.31175479313552	0.0207911999637859	0.230182815117404	FBgn0286071
1.71399627686056	-1.18766420817141	2.69524279105365	-0.440652030352754	0.659464929220017	NA	FBgn0266701
5.61560710017402	-1.35945836739948	1.42939219286237	-0.951074431627579	0.34156659307835	NA	FBgn0266399
517.556957736676	0.0963285725881259	0.172521497008708	0.558356925127214	0.576600680486136	0.984607825348361	FBgn0041588
334.639096790132	-0.10153733791783	0.205930860148791	-0.493065186269148	0.621966528628936	0.990211515424072	FBgn0039557
3.14724651373637	-3.45686113473257	2.43849143988114	-1.41762282950686	0.15630091127983	NA	FBgn0051028
218.884781187422	-0.139685215131171	0.246059210545379	-0.567689438739421	0.570245864125281	0.982543497261068	FBgn0266598
19.7978940368168	1.04415682184921	1.18846844182772	0.878573452268894	0.379632595335284	0.914776103111646	FBgn0037424
3.3894784172403	-1.71873671806086	1.84046984531323	-0.933857581224508	0.350377362394512	NA	FBgn0038725
270.331494811705	0.10089703783072	0.224582135820905	0.449265643778458	0.653240038464798	0.991581886082641	FBgn0263757
179.141262842316	0.752904984113152	0.290843925226156	2.58869076783263	0.00963415669182873	0.137109791462463	FBgn0039277
7361.50953436335	-0.0955419852715911	0.114377065964776	-0.835324673401003	0.403534928913276	0.925995143480443	FBgn0039302
110.276894056925	0.153007469478736	0.34503112931971	0.443459898184889	0.657433119137542	0.991581886082641	FBgn0039461
2607.39640804296	0.00663013153610906	0.109062490308568	0.0607920424093614	0.951524827838682	0.996125310616291	FBgn0037894
1.50388776244682	0.137047473114578	2.49786296402096	0.0548658893976971	0.956245307244698	NA	FBgn0039799
8.60310954585341	0.650287028426864	1.19424864037348	0.544515611274635	0.586086708592918	NA	FBgn0039817
1674.40090110402	-0.080824309774783	0.147372376824256	-0.548435951950259	0.583392596015424	0.986252195121493	FBgn0051224
178.081734330995	0.0341955283791795	0.291259736630179	0.117405614572118	0.906538635059598	0.996125310616291	FBgn0054008
3387.22215232568	0.133723826080889	0.882046510280787	0.151606320667059	0.879497447867474	0.996125310616291	FBgn0013276
1308.42144741355	0.083958901358792	0.146444344537836	0.573316106018011	0.566430682162871	0.982497665959179	FBgn0039714
131.803755644251	0.106271270111877	0.320916973171523	0.331148798586845	0.740532093059496	0.996125310616291	FBgn0037802
7.48479192982437	-0.0445063978518569	1.19774239595871	-0.037158572663058	0.970358570008713	NA	FBgn0051230
149.243149605893	0.498748351187207	0.380033979098288	1.31237830988322	0.189392521568783	0.753596345602101	FBgn0039328
240.677742456903	-0.828370017332139	0.376028865486197	-2.20294262851623	0.0275987925626552	0.277108600088546	FBgn0038204
10.5912652699902	0.706076885565429	1.03067952739724	0.685059581370046	0.493306324182387	NA	FBgn0285912
633.91853000957	0.317508201815525	0.178905683204575	1.77472395582012	0.0759434778103501	0.498376289278597	FBgn0051116
12.3967540636364	-0.201599920158801	1.02061509180571	-0.19752786508587	0.843414477791554	NA	FBgn0263835
1464.01229176864	0.100921793239335	0.144188854230541	0.699927839623253	0.483972370307232	0.955376977424262	FBgn0266672
2.25805622670598	-0.203379571484149	2.55078498806506	-0.0797321500776221	0.93645028878001	NA	FBgn0002735
2164.24015747496	0.0541819128841355	0.132766850960349	0.408098199906219	0.683201581547301	0.995746059128924	FBgn0017550
38.819034737808	-0.419912301641929	0.674957604298502	-0.622131373833995	0.533855486579132	0.975304124171551	FBti0059750
352.884845172154	-0.224749256241155	0.198285950499719	-1.13346031665251	0.257020996879653	0.836477002352078	FBgn0037679
6.40189895352336	-0.52237994352214	1.32653045451872	-0.393794158093164	0.693733017819992	NA	FBgn0037837
504.046057298605	0.357874129552995	0.199449377382388	1.79431058772809	0.0727636091104619	0.488546886673443	FBgn0040609
1.97499844728677	-0.603313516123967	2.56239287545747	-0.235449263812153	0.813860053569537	NA	FBgn0038113
458.395722353555	-0.177118196826576	0.18476416627041	-0.958617682215264	0.337751381421329	0.901114259301313	FBgn0014931
369.093019820892	0.442365377616651	0.370284964321152	1.19466200424218	0.23221911323743	0.811012940505333	FBgn0267408
133.768987561448	0.289303386804895	0.339063206840994	0.85324323302518	0.393524432991926	0.919813010392033	FBgn0038115
2097.80948353673	0.164567358269957	0.138663790103218	1.18680845336376	0.235303183688065	0.814354259908988	FBgn0038745
1383.19653571485	0.00346871775542266	0.145169620262729	0.0238942400561836	0.980936968742009	0.996125310616291	FBgn0038321
1301.79739427897	-0.101376309713271	0.130416091713363	-0.777329763385962	0.436964239355733	0.937360027521989	FBgn0266538
8357.80291467646	-0.0807616184822051	0.124408850102518	-0.649162968837458	0.516233044517437	0.965797522148737	FBgn0263594
91.1114629899864	-0.0871035396277026	0.373206527652519	-0.233392326162103	0.815456771494081	0.996125310616291	FBgn0083984
4.53235922701472	0.137248941954022	1.61440762250748	0.0850150482694378	0.932249427232791	NA	FBgn0039378
60.8866603323125	-0.899093836525284	0.742544378464506	-1.21082841995855	0.22596117062859	0.803137727367461	FBgn0015568
939.666332637967	0.9419372537786	0.16469152502554	5.71940331254159	1.06898782791838e-08	1.75129786811361e-06	FBgn0038881
3214.40899035261	0.0396778867109524	0.132586434157859	0.29926053116197	0.76474126694926	0.996125310616291	FBgn0259139
228.662831945182	-0.0635792172612465	0.267062444923825	-0.238068730627331	0.811827786897174	0.996125310616291	FBgn0262112
5.93815261871029	-0.0854232026231209	1.45986438996121	-0.0585144779272208	0.953338830536113	NA	FBti0062737
415.628802304744	-0.034822938451379	0.185960458001954	-0.18725990904482	0.851456854861539	0.996125310616291	FBgn0039258
25.8292842610038	0.764148539614482	0.857777793874493	0.890846726356604	0.373011403611577	0.913834091161458	FBgn0039415
3.95578982139664	-0.190541180224125	1.90127103795744	-0.100217789268397	0.92017142332032	NA	FBgn0039325
2.84856066649236	2.29813626994472	2.24109891093608	1.02545062100129	0.305150613315386	NA	FBgn0264427
1.40674546181131	-3.8635167032116	3.44127599237047	-1.12269888023432	0.261565403735162	NA	FBgn0004841
1449.81420976315	-0.126939037294226	0.140126813678763	-0.90588684607666	0.364995747315724	0.912993426834653	FBgn0002924
100.985465120824	0.696597283086764	0.438283929760111	1.58937445748476	0.111975877720164	0.604604238461605	FBgn0039008
519.148707231875	-0.163255510003367	0.185243356976969	-0.881302912382791	0.378153890188364	0.913834091161458	FBgn0259721
1476.4604818447	0.309238709443071	0.138098842296286	2.23925634930096	0.0251392412986183	0.260376367504805	FBgn0051211
54.8627504634384	0.183621122533236	0.473924689253337	0.387447893509259	0.698424653204325	0.996125310616291	FBgn0283548
3.55024879027822	-2.53500824582931	2.69257731079949	-0.941480207703526	0.346458827354303	NA	FBgn0038717
50.4745224979129	0.244094672466021	0.511303831511276	0.477396525163019	0.633079788122164	0.990211515424072	FBtr0445469_df_nrg
21.301236978237	-0.175497423405853	0.869605401022053	-0.201812710914157	0.840063144135462	0.996125310616291	FBti0062734
67.4130168992815	-0.346498771500853	0.438834748972327	-0.789588272834572	0.429768259206808	0.935107710549073	FBgn0262962
1000.51807594558	-0.0523567153635704	0.146502784300155	-0.357376930504623	0.720809644778707	0.996125310616291	FBgn0038049
1371.7935828479	-0.0997056476543037	0.127875828551323	-0.779706757593263	0.435563500340937	0.937360027521989	FBgn0005777
1095.75198636597	-0.0481000469094305	0.153007728985319	-0.3143635111011	0.753244966298949	0.996125310616291	FBgn0261238
1.97750603203916	-0.576809767211593	2.56194089099202	-0.22514561879226	0.821865993205978	NA	FBgn0042101
2.97062105773154	-0.336884474591641	1.83270447417967	-0.183818220197467	0.85415606204316	NA	FBti0063301
2801.96020220386	0.189938628632293	0.116591013356538	1.62910179064535	0.10329147223355	0.581059971252485	FBgn0037891
2136.40250259414	-0.252409073490488	0.112747573426175	-2.2387095865594	0.0251748183674173	0.260376367504805	FBgn0039182
45.7019106869972	-0.669648566521349	0.536918000995528	-1.24720826137272	0.212321144505126	0.784586753367927	FBgn0262808
24.4494882644338	-0.0258813532495035	0.716882041516315	-0.0361026664787982	0.971200496172955	0.996125310616291	FBgn0085345
317.332613139396	0.0415327208694767	0.210852365605772	0.196975361173467	0.843846818973832	0.996125310616291	FBgn0267808
1555.38112826936	0.0712488943098044	0.126892792108647	0.561488900400272	0.574464294914621	0.984542607750833	FBgn0040080
104.780908671346	-0.135218536957986	0.341956086721143	-0.395426612389133	0.692528072171462	0.996125310616291	FBgn0037383
335.834463914447	0.0719032461368634	0.226389247336183	0.317608927910294	0.750781601067557	0.996125310616291	FBgn0037779
136.887771810234	0.273460796863952	0.302015271469416	0.905453540589073	0.365225162269654	0.912993426834653	FBgn0000533
4.22337858453141	-0.0175899046902842	1.588611418027	-0.0110725029989588	0.991165601324744	NA	FBgn0264563
174.689408693401	0.179324854424603	0.275767913332357	0.650274545205989	0.51551489641063	0.965786568788488	FBgn0263025
269.431763718095	-0.439848463234584	0.227094095859942	-1.93685556451391	0.0527630015084226	0.406307793446483	FBgn0264291
38.7944338057788	0.563314043684853	0.546055681753939	1.03160549831746	0.302256963604818	0.877973303679726	FBti0019286
303.54107156764	-0.0523605811332346	0.216228116372005	-0.242154359996144	0.808660558130219	0.996125310616291	FBgn0010340
5.69325407891361	2.2955442443515	1.74129118005767	1.31830004690857	0.187403225266346	NA	FBgn0039722
135.316955669253	-0.0705505851317944	0.301624760122777	-0.233901835854181	0.815061187937504	0.996125310616291	FBgn0038490
1681.46979128205	0.35529849575417	0.131203910474778	2.70798709023593	0.00676926555125249	0.108047521045598	FBgn0265276
540.076471923809	-0.123361918674895	0.174315487523919	-0.707693392177607	0.479135681763006	0.953393223394708	FBgn0014930
2203.21607248094	0.0893675600731713	0.116355077585615	0.768058961650502	0.442452156421347	0.940283289781056	FBgn0038809
271.742002122898	-0.0147934944112883	0.222920353328601	-0.0663622418966904	0.947089430509547	0.996125310616291	FBgn0038678
18.2992855499906	0.196863693744231	1.00154985056674	0.196559056578994	0.844172613587617	0.996125310616291	FBti0059756
339.477724239566	-0.138221704357089	0.212583741587923	-0.650198850225434	0.51556378366017	0.965786568788488	FBgn0037478
3.25058934039796	0.372924686970441	1.80942284731867	0.206101457999753	0.836711659902475	NA	FBgn0267708
676.168567385149	-0.132630270545796	0.156462557684323	-0.847680572967429	0.396615888406177	0.922414295443091	FBgn0038428
455.468373064153	-0.234135932105783	0.178376931917448	-1.31259086917214	0.189320848024186	0.753596345602101	FBgn0015270
931.794468247587	-0.0250203069167502	0.196952998054524	-0.127036943656088	0.898911158604982	0.996125310616291	FBgn0038853
892.302360930254	-0.199822010797063	0.144772330796874	-1.38025000839026	0.167509681381521	0.713486605142227	FBgn0038306
33.4772110056453	0.846655518178795	0.759925883977986	1.11412906972823	0.265223819220997	0.847882660932497	FBgn0046876
305.384857067011	-0.350764929385489	0.242752678947397	-1.44494771759655	0.148472571624501	0.681899245026328	FBgn0051320
9.4877979644676	-1.58603593447475	1.14043576593323	-1.39072798473387	0.164307928173123	NA	FBgn0051268
227.50336039687	-0.164988326864041	0.245709517460688	-0.671477151431214	0.501916610308086	0.9608205803544	FBgn0051184
3.95986882935281	-0.222070643484308	2.03304930170362	-0.109230328697991	0.913019805401989	NA	FBgn0038219
144.944264907003	1.67871877587886	0.416726170914337	4.02834977269508	5.61697346957634e-05	0.00281831014130447	FBgn0051225
4.2049943842916	-0.743937022092744	1.73122298855746	-0.429717619861685	0.667401064653108	NA	FBgn0038756
11.342518550294	0.33058720906044	1.0552333977582	0.313283497056443	0.754065286974889	NA	FBgn0037276
463.24651727144	-0.108506830182351	0.179812257610404	-0.603445124511201	0.546212610908676	0.976623437312349	FBgn0039870
4443.51773489963	0.27622826097454	0.146126500955246	1.89033651780344	0.0587129677660893	0.433604464009542	FBgn0003165
2.01079324513014	0.136083891854577	2.21559116025841	0.0614210303306613	0.951023904195809	NA	FBgn0039463
619.420182573353	-0.0112975716611225	0.172420375250111	-0.0655234141831228	0.947757264568478	0.996125310616291	FBgn0038760
5967.13668206312	0.0225878507312188	0.104990321212481	0.215142219495692	0.82965643812402	0.996125310616291	FBgn0002781
36.8075910226833	1.34804530088414	0.845647375415213	1.59409860430567	0.110913951487951	0.601558993310075	FBgn0039311
137.489598942057	0.0579783949205516	0.325730924126268	0.177994751576232	0.858727097560637	0.996125310616291	FBgn0038034
184.802993836112	-0.324814208284517	0.262968040511006	-1.23518511091055	0.216761619239334	0.790457265336601	FBgn0053970
306.654348231043	0.0478797322490836	0.220535265020153	0.217106920495043	0.82812502081907	0.996125310616291	FBgn0038332
1242.79887686824	0.133169028124546	0.166779246946537	0.798474813639342	0.424595003356221	0.933908687350651	FBgn0024957
118.803599046369	0.336927808696964	0.631414309718362	0.533608129418619	0.593612682635944	0.989053050619845	FBgn0038017
1323.72358586128	0.0638820105674397	0.128650473970628	0.496554801516119	0.619503033107876	0.990211515424072	FBgn0023212
39.1404794193019	-0.171584774075766	0.572513289665839	-0.299704438609479	0.764402612640254	0.996125310616291	FBgn0086057
1.25662478087098	0.756701355085202	3.0640096475192	0.246964416609416	0.804935762642337	NA	FBgn0263400
8.49551339843824	0.151388953418612	1.13173358882003	0.133767306117028	0.893586580737943	NA	FBti0061713
5356.37307448051	-0.111333236731023	0.10748081224008	-1.03584290452084	0.300275437765325	0.877278159690229	FBgn0027492
1.22005222570928	-1.867781983452	3.18172879959261	-0.587033685489208	0.557181083391485	NA	FBtr0445445_df_nrg
1368.72478260274	-0.0746886461380771	0.126193583934838	-0.591857714229303	0.553945871856783	0.979104754123542	FBgn0011289
14.0962174857611	-0.301716952318463	0.955905695324941	-0.315634642406749	0.752279840019495	NA	FBgn0263986
15.1991876959584	-1.14197314236086	0.890379925206651	-1.28256838460932	0.199643332400338	NA	FBti0019404
1103.28384679948	-0.0638310779919215	0.137750291264286	-0.4633825264983	0.643090201176522	0.990211515424072	FBgn0015269
1.47118246135623	-2.20315112891872	3.55078278995546	-0.620469135749741	0.534948967935185	NA	FBgn0038485
15.7222336030488	0.813780156995626	0.926617858571603	0.878226282245501	0.379820931810276	NA	FBgn0010399
38.2495066024928	-0.308936721512961	0.557513935603415	-0.554132734240247	0.579488009086942	0.985393819707263	FBgn0266750
13.1822681596674	-0.0140578491312301	0.955418613505809	-0.0147138112367795	0.988260500778043	NA	FBgn0039054
689.918464219347	-0.0334922412921752	0.157537234167077	-0.212598891108211	0.831639836440454	0.996125310616291	FBgn0286828
3679.40840581068	-0.0466429398808855	0.122763894398114	-0.379940210511945	0.703989797856707	0.996125310616291	FBgn0028734
94.6397771873319	0.545191343064086	0.431953380102108	1.26215320490191	0.206893663422811	0.777667832655941	FBgn0039789
28.2541158386521	-0.868940571078817	0.649986991102329	-1.33685840328152	0.181268860959625	0.735127685856197	FBgn0037849
2945.33963547304	0.0144514606870136	0.134701494731107	0.107285080361296	0.914562820371191	0.996125310616291	FBgn0011766
7.69412268691979	-0.520812176220025	1.2156841894937	-0.428410750687585	0.668352098986246	NA	FBgn0267430
1196.87336540865	-0.0183464109680136	0.148216566064364	-0.123781109326515	0.901488589345935	0.996125310616291	FBgn0051510
21.7259717840478	0.0418259804696661	0.777819553718969	0.0537733723325476	0.957115724616002	0.996125310616291	FBti0019447
4608.49444076777	0.129689222745937	0.115560247594803	1.12226501279813	0.261749777463541	0.842796621594119	FBgn0038535
421.087541487912	0.152804729752719	0.185366061995904	0.82434037874795	0.4097461814048	0.929361873855588	FBgn0260444
64.8005923676463	0.136750408733242	0.429841456096171	0.31814150727855	0.750377599707435	0.996125310616291	FBgn0038437
887.45547096164	0.103118817467689	0.140292867570441	0.735025374086915	0.462324040934099	0.948641792409981	FBgn0038369
7.6153645865241	-0.702168091418634	1.29749516748822	-0.541172028238023	0.588389015469103	NA	FBti0019461
6.58066183616524	-1.37326205075804	1.4355735850641	-0.956594677587855	0.338771876296009	NA	FBgn0037570
51.2313416898977	0.0213158109492179	0.50943013009892	0.0418424621745063	0.966624284716256	0.996125310616291	FBgn0263047
2031.14017673744	-0.1785105913346	0.149240661612964	-1.1961257033123	0.231647508592036	0.811012940505333	FBgn0011785
1957.33244373063	0.192318931000214	0.140117040151847	1.37255918903079	0.169889426451999	0.718461799383661	FBgn0037705
328.726565784478	-0.1942222512838	0.21222366696937	-0.915177152752864	0.360098636825167	0.912190094506858	FBgn0038454
1.30501085213106	3.90151966884383	4.3006724503008	0.907188286001866	0.364307237192952	NA	FBgn0038838
651.522123500901	-0.294419432268335	0.157749400940821	-1.86637432860227	0.0619890121722647	0.445755178146188	FBgn0260743
5.00288799985428	0.154867466675983	1.48648563730795	0.104183628007634	0.917023626220144	NA	FBgn0039879
378.402299978505	0.0699837474558608	0.196137538255997	0.356809553531352	0.721234383744703	0.996125310616291	FBgn0067629
2.73690141968815	-0.677124992382526	2.03995999482667	-0.331930525157215	0.739941720156551	NA	FBgn0017590
346.927901104115	-0.158505863588922	0.227336111653504	-0.697231348051336	0.485658023732325	0.956357440379973	FBgn0039726
6361.9253629814	-0.216029955861298	0.14965304676392	-1.44353864176309	0.14886879529939	0.681899245026328	FBgn0260634
775.901123675925	0.1289479174025	0.170517662681317	0.756214431835679	0.449520641391056	0.944586993471721	FBgn0037231
10.0243719538334	0.442273366311954	1.08408762480448	0.407968282445546	0.68329696092751	NA	FBti0059855
1.5214942053683	1.17268493530326	2.87337836587209	0.408120611344318	0.683185128619193	NA	FBti0061580
1.46208828389529	-2.19219929761545	3.02222355266663	-0.725359742392712	0.468231363614355	NA	FBgn0284081
73.1601315760013	0.867492854806362	0.449085935202134	1.93168564590183	0.0533983175245622	0.409509098548544	FBgn0037817
1.26049203494209	0.764831995284955	3.63637417749816	0.210328189001486	0.833411535681993	NA	FBgn0051253
51.1092660374015	-0.0350643566333037	0.476945986292607	-0.0735185065836609	0.941393517800348	0.996125310616291	FBgn0262858
598.110291035186	0.365835685318565	0.192066517969705	1.90473430343684	0.0568146175310766	0.424081891631231	FBgn0287598
799.195554566305	-0.131114359229484	0.163043834002465	-0.804166315345001	0.421300929759254	0.932898496551809	FBgn0004876
250.4319253317	0.922212969665582	1.6510731367006	0.558553675888928	0.576466362469906	0.984595043455316	FBgn0039685
3.2817391268519	0.3533555989907	1.85848090088721	0.190131412608013	0.849206155327257	NA	FBgn0039387
7114.39490987277	0.797812579826223	0.421627725075341	1.89222039343751	0.0584616222950616	0.432715448474931	FBgn0004117
1.89991175564426	-4.29580013894592	2.97867091994718	-1.44218688616401	0.149249659058011	NA	FBti0061722
1453.13004005359	-0.135647196652569	0.128719426232629	-1.05382070618789	0.291965011631975	0.870681373973925	FBgn0037811
10.7322917734695	0.220025082329569	1.05149794427725	0.209249179731687	0.834253722203136	NA	FBgn0262514
24.4550164378309	1.28886235038425	0.70787383966728	1.8207514929356	0.0686446408646444	0.467744935665544	FBgn0267216
2.16033201407007	-1.62609430761849	3.07434256027573	-0.528924241764605	0.596858004625703	NA	FBgn0038354
101.256135167518	1.11457566269742	0.461019532679721	2.41763219059035	0.0156218585973629	0.189374838402918	FBti0019311
2304.1585343704	-0.205380581470322	0.111336606099172	-1.84468153526596	0.0650838784337315	0.457139683487145	FBgn0037834
10.8940142166232	-0.240152471720164	1.04508199582947	-0.229792947040062	0.818252665533133	NA	FBgn0003248
633.872966941544	0.219984325734405	0.179077569010274	1.22843037768613	0.219285450147926	0.794860060784511	FBgn0000723
12.2199854646583	1.27531938848152	1.08458957849061	1.17585436350619	0.239653078075875	NA	FBgn0051030
2.06942140928483	1.71821030432355	2.62527034056529	0.654488902637577	0.512796874444999	NA	FBtr0309733_df_nrg
3.17530680343752	-2.3404094163948	2.36586803967644	-0.989239204023773	0.32254612145328	NA	FBgn0038199
741.088187731877	0.0475346750853298	0.15461955613659	0.307429902614246	0.758516170510221	0.996125310616291	FBgn0037313
1190.56952489595	0.0586839980008264	0.13782910688897	0.425773621591411	0.670272809937444	0.992816254184416	FBgn0037890
1020.97955678983	-0.131619963477251	0.153545924728685	-0.857202584241964	0.391332934532529	0.918965478243423	FBgn0039350
2.43487752802874	-1.85904051226011	2.13388150852831	-0.871201378722402	0.383644207262847	NA	FBgn0037546
608.127216689968	0.121280909586841	0.164722375139413	0.736274652937675	0.461563568479631	0.948641792409981	FBgn0015781
27.9835966303049	-1.4176925680738	0.669678661468976	-2.11697437837428	0.034262022357002	0.313939255204185	FBgn0053294
6.33726610866052	-1.29096120301295	1.33410030409938	-0.96766427460224	0.333212065677682	NA	FBgn0002522
448.366862848056	-0.0751536672824223	0.195189367225031	-0.385029514419087	0.700215548733014	0.996125310616291	FBgn0037737
10.6399687970209	-0.458938789704862	1.07872185620029	-0.425446825858741	0.670510976891986	NA	FBgn0051551
136.967058472975	0.26311492639779	0.308262228561496	0.853542542742309	0.393358506011221	0.919617284529785	FBgn0051514
138.777756095235	1.40171562140492	0.344194292959531	4.07245457021489	4.65202758473889e-05	0.00239868832468403	FBti0019380
825.147680360693	-0.00015073665934562	0.172631930908988	-0.000873167892822153	0.999303312907857	0.999571318445021	FBgn0039215
66.2270667349553	-0.670930114605143	0.522935561873241	-1.28300724510255	0.199489537800777	0.770748770184009	FBgn0264901
1118.95081984201	-0.0556424199394317	0.132720371024232	-0.419245512275374	0.675036713388025	0.993104327168283	FBgn0037943
1440.36809843128	0.0453760477857454	0.140064143353378	0.323966196482299	0.74596362651732	0.996125310616291	FBgn0038478
3288.80508462143	-0.0968180182052644	0.102745152626889	-0.942312271965293	0.346032787005905	0.903162512951224	FBgn0028684
1.67606405238014	-4.11409909229142	3.16258292558625	-1.30086678803174	0.19330405603511	NA	FBti0061679
1591.83144240575	0.0778109751356106	0.120018541291056	0.64832461966782	0.516775013655523	0.96625260051747	FBgn0051195
25.8531601380594	-0.247170592261759	0.67854851007434	-0.364263701993362	0.715661102231408	0.996125310616291	FBgn0267440
519.130002339314	-0.0197034149714342	0.181951691001126	-0.10828926548043	0.913766237448025	0.996125310616291	FBgn0028487
4674.87391372233	0.631567190420077	0.398337402435537	1.58550813094255	0.112850931007329	0.606478898674835	FBgn0002719
2.34552243788014	3.13795307403927	2.53374434635724	1.2384647561427	0.215543782424569	NA	FBgn0000279
573.031927136264	-0.0417124451765971	0.165523937176019	-0.25200249515718	0.801039135174914	0.996125310616291	FBgn0027841
722.571981282538	-0.224298007192389	0.170292886279807	-1.31713080970304	0.187794781275587	0.749985448463869	FBgn0261479
486.017529963323	-0.122767840548776	0.178337592447179	-0.688401356461836	0.491200069868117	0.959185438470275	FBgn0039696
42.8875578366912	-0.0248786800677313	0.571653056533961	-0.0435205930999047	0.965286549156798	0.996125310616291	FBgn0039827
915.856165546012	-0.0232226393141793	0.141130799578912	-0.164546926563641	0.869300608092452	0.996125310616291	FBgn0038331
1.23379141455966	-0.430632016979522	2.70903732096062	-0.158961271462595	0.873699386682748	NA	FBti0019358
12.9345975788886	-0.182486960117993	0.960053434265809	-0.190080003471419	0.849246439331316	NA	FBgn0051202
1.78385604511324	1.46355308050668	2.43358759101986	0.601397330388811	0.547575376345154	NA	FBti0061725
1642.27313683108	0.0543896472703289	0.127453901151016	0.426739760644003	0.669568886917996	0.992816254184416	FBgn0039261
102.245707960794	0.654758221391106	0.372401470298482	1.75820525323467	0.0787125917292253	0.508299457607819	FBgn0037630
563.020483852323	0.0579137903137599	0.172507436750314	0.335717644437461	0.737083798971191	0.996125310616291	FBgn0266744
123.089816663947	0.234843096733511	0.318593401150374	0.737124798836203	0.461046459641694	0.948629797155373	FBgn0267774
7.21972666000913	-0.580395831370936	1.3808540646649	-0.42031656075965	0.674254213414804	NA	FBgn0267337
861.066630692821	-0.144285541342767	0.145152666382579	-0.994026117043373	0.320210152662319	0.888994066791004	FBgn0037746
1158.2132785179	0.00653346018929819	0.133534672338174	0.0489270694636697	0.960977416378541	0.996125310616291	FBgn0038854
6.32352691981014	-1.59244349631081	1.36737177468935	-1.16460170217612	0.244180254482474	NA	FBgn0267200
395.472026846675	-0.0911564516795775	0.205392810204278	-0.443815202630101	0.657176196114404	0.991581886082641	FBgn0037656
21.369541231853	-0.112155745440851	0.806274849651924	-0.139103613971427	0.889368272457095	0.996125310616291	FBti0061080
3.44173174257149	-0.703294088363566	1.79836100824201	-0.39107503173185	0.695741775716485	NA	FBgn0039510
1012.45281799888	-0.121423919620824	0.140752926995715	-0.862674206586985	0.388316617798706	0.918876358207412	FBgn0037700
249.426420361896	0.448080754151234	0.267069837466096	1.6777662292475	0.0933927444548775	0.552018709828644	FBgn0038839
1.56601302255727	4.16454385235	4.02978543308252	1.03344059417188	0.301397757583325	NA	FBgn0039670
9.36573757322842	-0.795607733661906	1.10180897286837	-0.722092262137488	0.470237755236838	NA	FBgn0039872
14.1028040784696	-0.3068453741892	0.914439369755304	-0.335555734297955	0.737205909198541	NA	FBgn0263023
791.987492377058	0.0391994635663274	0.163434960868874	0.239847480355061	0.810448497065038	0.996125310616291	FBgn0037466
34.8441203999409	-0.452116556016448	0.588428819181066	-0.768345365282537	0.442282029716737	0.940283289781056	FBti0019320
45.1378109443431	-0.26629567321362	0.518820197754192	-0.513271600385509	0.607761346870217	0.990211515424072	FBgn0039101
1013.95334623666	0.270876768748801	0.172778604950475	1.56776800476219	0.116935284373643	0.613978834752086	FBgn0011655
406.659793488868	-0.318903755716961	0.192270165478455	-1.65862319264866	0.0971917453045203	0.562997725149688	FBgn0039274
196.361285648731	0.0275599539989949	0.265221727671728	0.103912881651637	0.917238484371991	0.996125310616291	FBgn0039731
61.3198338348155	0.152910361577988	0.510999667989454	0.299237692618508	0.764758691553484	0.996125310616291	FBti0019466
1456.2120265063	-0.0980793405487861	0.135314149598427	-0.724826936723595	0.468558208344122	0.949590298386683	FBgn0039250
2130.93588328564	0.161816449704036	0.11971702502106	1.35165779199382	0.176484813331743	0.729121715788803	FBgn0015513
13720.5112455795	0.302318789172552	0.117948746808441	2.56313693322697	0.0103731128172224	0.143644504098888	FBgn0017581
1415.46578385499	0.137278830785067	0.148052542040127	0.927230487861934	0.353806876541678	0.909469110078393	FBgn0020249
567.872505231052	0.0537731209440271	0.164282616520863	0.327320821172812	0.743425246017431	0.996125310616291	FBgn0267651
9.20343321807436	-0.0824837957368156	1.09383859133755	-0.0754076482490473	0.939890374115133	NA	FBgn0051139
548.67762865027	0.608435296984074	0.20136079325717	3.0216175013127	0.0025142803621176	0.0541406403604918	FBgn0040600
1512.61447108496	0.170712377105656	0.12527768503812	1.36267186812808	0.172985947674341	0.723295877626382	FBgn0024329
666.85965861201	0.0837931570784036	0.175054427740339	0.478669166841614	0.632174004024026	0.990211515424072	FBgn0039465
1722.55501755564	-0.0576403672603547	0.117114613046662	-0.492170581969896	0.622598759056955	0.990211515424072	FBgn0013343
331.359711173135	0.00544863232241108	0.21803367047033	0.0249898665222559	0.980063046429711	0.996125310616291	FBgn0261679
5.47071334262352	-0.395322470719023	1.45307320280768	-0.272059569989431	0.785576215847179	NA	FBgn0002940
855.992004531548	0.112697874385259	0.146453840528024	0.769511226055516	0.441589882816708	0.940054661606901	FBgn0027873
972.834665860306	0.281970968705786	0.149855094802467	1.88162417218759	0.0598870618517816	0.438818817982701	FBgn0038197
4.50721412126894	0.478117559128192	1.57642883479273	0.303291559108697	0.761667678296651	NA	FBgn0039346
5.99909252229944	-0.097014972928405	1.358502163623	-0.071413189854387	0.943068912426269	NA	FBgn0082958
3.01473227571753	-0.357549914927916	2.36170095019039	-0.151395084504282	0.879664066768785	NA	FBgn0039147
259.949201791633	0.545837719417824	0.332004827611176	1.6440656099648	0.10016265064515	0.573135661500565	FBgn0263449
32.2393783214133	-0.298524622425702	0.598424968411845	-0.498850546323216	0.617884675468924	0.990211515424072	FBgn0266372
15.3085879056728	0.483732545177603	0.886640017734925	0.545579418367988	0.58535507519373	NA	FBgn0038952
693.399724210968	0.0393669511395147	0.158002222215473	0.249154414333671	0.803241339713861	0.996125310616291	FBgn0000139
24.788100619822	0.0531924881165938	0.713907780929793	0.0745089065247558	0.940605454486002	0.996125310616291	FBtr0309656_df_nrg
27124.7465511825	-0.0363732641480409	0.0898170573700276	-0.404970561417867	0.68549915018333	0.996125310616291	FBgn0020238
3242.52674101692	-0.203048455049292	0.110980706081953	-1.82958337730661	0.0673122612355716	0.462627082902218	FBgn0038476
2049.45013960665	0.0365588717129611	0.130961520892405	0.279157354494968	0.780124069319911	0.996125310616291	FBgn0039341
32.7220371216156	0.950595686424887	0.596668967328791	1.59317098504482	0.111121838379777	0.602394500790372	FBgn0037850
2.4296506046389	-1.84596905788925	2.36201499375133	-0.781523005896546	0.434494951185816	NA	FBgn0039873
3622.88186405473	0.124999723021927	0.114255284805267	1.09403887299368	0.273937929592908	0.853548174384586	FBgn0037270
22.0382377686018	0.143045122425521	0.728542603572108	0.196344210653101	0.844340759675253	0.996125310616291	FBgn0038540
1.43402799419414	-3.88926326865687	3.33443582492756	-1.16639319898783	0.24345550699671	NA	FBgn0267692
1210.67538766767	-0.0185775685026175	0.136347442965698	-0.136251682455762	0.891622319388973	0.996125310616291	FBgn0038965
9.27078540157465	0.382694970296404	1.11579809972927	0.342978689773051	0.73161449196564	NA	FBgn0039609
1450.03697645529	0.0478993276222674	0.136632161617401	0.350571395894297	0.725909918961735	0.996125310616291	FBgn0003268
658.026610849298	-0.0341149149143798	0.169918111440585	-0.200772681765056	0.840876324754927	0.996125310616291	FBgn0260935
1000.1091913178	0.0767427881325646	0.144257531307995	0.531984621092094	0.594736646971755	0.989517969214418	FBgn0026566
406.809979947202	0.0984242357776014	0.189621922906505	0.519055150738717	0.603722282587785	0.990211515424072	FBgn0266700
5.41787810529193	-0.649570771314859	1.47802047985335	-0.439486989638539	0.660308707136762	NA	FBgn0262404
370.226311509958	0.00439017802373189	0.197500057231102	0.0222287430458553	0.982265489616913	0.996125310616291	FBgn0037540
1848.15294159341	0.633622699735135	0.155322038323213	4.07941272581433	4.51496159363551e-05	0.00238292005996168	FBgn0039529
267.827372557965	0.313824296249421	0.258518361040372	1.21393426364951	0.22477282753826	0.80246343169357	FBgn0044871
979.748695373974	0.0420669680210042	0.148289561548599	0.28368124891392	0.776654665843155	0.996125310616291	FBgn0039674
583.342011639213	0.805700007350467	0.178004205847926	4.52629758669186	6.00260380057056e-06	0.000456892067514177	FBgn0051522
7617.94042384309	0.0875153661635588	0.104986877405376	0.833583856634237	0.404515525684997	0.926618004710217	FBgn0283535
1174.31592561841	0.101567055466955	0.133902487855418	0.758515073869444	0.448142692478921	0.944545735578626	FBgn0023083
376.705317003445	0.265708764316445	0.19797895933618	1.34210607635964	0.179561603977764	0.732876541160436	FBgn0037902
308.702554128301	0.102654490452172	0.209112013476027	0.490906709498738	0.623492431357074	0.990211515424072	FBgn0051133
1.21095804824834	-1.85565487305156	3.13470373556844	-0.591971372604072	0.553869758446363	NA	FBgn0037395
546.371404664815	-0.233414086783931	0.169001993491763	-1.38113215093707	0.167238331677795	0.713410209117132	FBgn0004107
32.1721315426024	0.417740841021633	0.597050027933334	0.699674770081876	0.484130436206637	0.955376977424262	FBti0063150
2315.97516951772	0.0579099150662242	0.119926721373774	0.482877497215465	0.62918272050803	0.990211515424072	FBgn0250823
9.80225407800337	0.37058068837775	1.05880797856991	0.349998012744746	0.726340189045983	NA	FBgn0037812
62.2563202538565	-0.00558421787139957	0.529277502518746	-0.0105506428004689	0.991581961180407	0.997163738313359	FBgn0037950
16.0631424366145	0.131500088123846	0.992957911550867	0.132432690846343	0.894642058831178	NA	FBgn0004197
24.5332406491238	-0.803894359691656	0.873082864729259	-0.920753793445417	0.357178984018883	0.910740367655319	FBgn0037714
6.58761858698914	-1.66619364495156	1.34585617750636	-1.23801760752678	0.215709532163347	NA	RR48301_transposable_element
567.872505231052	0.0537731209440271	0.164282616520863	0.327320821172812	0.743425246017431	0.996125310616291	FBgn0267652
496.241750172195	-0.129899689132718	0.18221608752381	-0.7128881477918	0.475914973856256	0.952614661508412	FBgn0037844
13.1160798001679	-0.583101910029411	0.971310923824238	-0.600324670223646	0.548289880365163	NA	FBtr0309655_df_nrg
1.29377924803307	2.134541439343	3.07303449672768	0.694603800125239	0.487303630098306	NA	FBti0063802
516.321687578667	-0.103051607601912	0.171890643650466	-0.599518422954212	0.548827228500055	0.97683354343464	FBgn0261839
944.966804315047	0.770458977778964	0.22259456127313	3.46126595983443	0.000537641373069061	0.0166178710587561	FBtr0309704_df_nrg
6.84553126066257	-1.1789038365459	1.33236489522137	-0.884820547865028	0.376253425270006	NA	FBgn0267199
96.5492904474585	-0.0698046796838369	0.371842784291365	-0.187726325836513	0.851091192118594	0.996125310616291	FBgn0037883
1136.69434822854	-0.0361290907858504	0.13716383244027	-0.263401001146446	0.792241519039874	0.996125310616291	FBgn0039877
32.7636944017002	-0.33926096473066	0.593023975482558	-0.572086422736274	0.567263426899507	0.982497665959179	FBgn0014949
394.430791222163	0.206439977069947	0.197921799303564	1.04303809785661	0.29693064829181	0.872926175443263	FBgn0038206
8.57755684090465	0.484997687802098	1.14348203627462	0.424141064237603	0.67146293916851	NA	FBti0059759
186.13290030182	-0.105293060637191	0.26334438075529	-0.399830291936373	0.689281517846247	0.996125310616291	FBgn0039764
27.6427564076511	-0.586162638460591	0.659991000015175	-0.888137320731818	0.374466889571162	0.913834091161458	FBgn0038402
1.79545780732657	1.47428213429457	2.43111181628598	0.606423005481843	0.544233895668541	NA	FBgn0039286
664.944229894399	-0.36772498683302	0.177570864406473	-2.07086330329096	0.0383715723876835	0.332991544571049	FBgn0038183
9.31954163095008	0.538853241548864	1.07886558695843	0.499462813591096	0.617453377653107	NA	FBti0020295
182.936136410185	0.224316093613302	0.460458001954842	0.487158639139691	0.626145913677043	0.990211515424072	FBgn0038412
345.019105333078	0.0507278452111324	0.221364530280519	0.229159771652888	0.818744738193122	0.996125310616291	FBgn0038806
455.985535603792	-0.12038691193614	0.179356818808265	-0.671214580722663	0.502083841363495	0.9608205803544	FBgn0022943
9228.49290137583	0.0365732459112465	0.100344712850849	0.364476063284055	0.715502545102109	0.996125310616291	FBgn0005585
1.23379141455966	-0.430632016979522	2.70903732096062	-0.158961271462595	0.873699386682748	NA	FBtr0472827_df_nrg
432.737354862803	0.0705139247848281	0.188926565415232	0.373234566720933	0.708973871401435	0.996125310616291	FBgn0040212
1.25275752679987	0.750721466156166	3.06625321399842	0.244833486917807	0.806585364040375	NA	FBgn0053189
39.1041554118029	0.179251924494343	0.568425849722243	0.315347946582538	0.752497484536001	0.996125310616291	FBgn0040551
4321.76016211453	0.134646396819434	0.16902509226071	0.796605965531735	0.425679911706589	0.934916210458113	FBgn0261885
57.6924881606638	0.0598860545721641	0.449024694910284	0.133369178245596	0.893901419815029	0.996125310616291	FBgn0039494
111.477874118395	-0.0121295914683877	0.34090255570152	-0.0355808170561439	0.971616604407127	0.996125310616291	FBgn0267770
949.25442290314	-0.0422751017570245	0.138369136399668	-0.305524070302183	0.759967040342633	0.996125310616291	FBgn0037955
31.4432887681499	0.197568168969669	0.668399250089774	0.29558406737161	0.767547742617582	0.996125310616291	FBgn0011701
266.626699298751	-0.0695722753128936	0.227412745391624	-0.305929534393881	0.759658298175259	0.996125310616291	FBgn0086253
8.62897970657282	-0.980989277218268	1.21602177964597	-0.806720153897139	0.419827730074378	NA	FBgn0265161
1.70876935347073	-1.17037956928001	2.39246038068332	-0.489194963782736	0.624703674689687	NA	FBgn0038498
185.38488434069	0.200787706827584	0.278362702972021	0.721316845553717	0.47071459490847	0.950023980156527	FBgn0267819
4.69176993073392	-0.293071356264303	1.6515432743414	-0.177453028823101	0.859152557200431	NA	FBgn0019940
1510.40441697734	-0.0309939517998517	0.138498600359801	-0.22378530699468	0.822924363364494	0.996125310616291	FBgn0261987
956.339147639521	0.811626452401688	0.631439889377498	1.28535822024457	0.198667133909323	0.768632974174072	FBgn0039297
68.9309076594983	0.0636543818114773	0.412894138424517	0.154166348920243	0.877478574615342	0.996125310616291	FBti0019299
30.9875943972497	-0.193368438440844	0.658754814519545	-0.293536281145627	0.769112271835546	0.996125310616291	FBgn0038592
11.6021610514014	0.392756359538277	1.03004408377825	0.381300534339879	0.702980257204456	NA	FBtr0309683_df_nrg
35.562683990525	0.473819547271675	0.971896485039121	0.487520589451049	0.625889455490903	0.990211515424072	FBgn0038257
20.2972396213515	-1.41782255633487	0.791431453570546	-1.79146602013144	0.0732185427252123	0.489801735373495	FBti0019283
976.795716818583	0.0199492724988434	0.180523478168048	0.11050791122179	0.912006576051028	0.996125310616291	FBgn0264841
392.012365600245	0.150397650241782	0.198758445362731	0.756685583685811	0.449238253739532	0.944586993471721	FBgn0015240
19.0470639141692	-0.339730160677707	0.793108057835112	-0.428352930375015	0.668394188275197	0.992816254184416	FBgn0082923
1756.96998145615	-0.0295971415413426	0.142923452260893	-0.207083869533993	0.835944359301282	0.996125310616291	FBgn0261261
650.02246784267	-0.240182332396909	0.173108622651953	-1.38746602403401	0.165299704446459	0.709723097870847	FBgn0039109
11.6994624035773	-0.426823775880116	1.09350952635278	-0.390324698225278	0.696296462288077	NA	FBgn0027563
947.277389547469	0.0832556246256235	0.141092494889858	0.59007833613415	0.555138132108298	0.979104754123542	FBgn0004387
2054.15894997687	0.0357381478464281	0.130419696123487	0.274024161293779	0.784066054036599	0.996125310616291	FBgn0265068
2.94778769142022	-0.856960067485132	1.89819096334868	-0.451461462008717	0.65165699447494	NA	FBgn0038422
793.559047276584	0.156555938627465	0.156243044478724	1.00200261169888	0.316342331467216	0.888537354939088	FBgn0038195
8.07640749126686	-1.501889275634	1.23902250670701	-1.21215657302757	0.225452451408737	NA	FBgn0262477
546.574039349291	0.187576388551537	0.168001461141931	1.11651641168209	0.264201149183281	0.846548298456968	FBgn0039543
348.471993447459	-0.0621730937874806	0.216448057075014	-0.28724255891996	0.773926601382239	0.996125310616291	FBgn0020018
3.0031305135042	-0.36842948157497	2.36432303202469	-0.155828741074973	0.876168015256443	NA	FBgn0002869
32.3296006650025	0.402369307322922	0.661400706385871	0.608359355286467	0.542949162324434	0.976623437312349	FBgn0267435
1030.1421545476	-0.0586314590447424	0.134726846444385	-0.435187645165773	0.663426229658279	0.991726931682897	FBgn0014366
578.921988365262	0.0811110386020911	0.163079823288991	0.497370164906026	0.618928040800237	0.990211515424072	FBgn0037305
305.009131770603	0.143622127787081	0.215056616534968	0.66783403413086	0.504239538989405	0.9608205803544	FBgn0037670
25.1253586326487	2.96356035261016	0.897125144508337	3.30339682345467	0.000955211127373101	0.0255551768758232	FBgn0038469
162.561201086969	0.259960036840733	0.283677182149663	0.916393891361987	0.359460338120351	0.912051424259571	FBgn0037923
19.0691195231622	-0.341316168168827	0.775390031440016	-0.440186427899971	0.659802088768446	0.991581886082641	FBgn0264912
256.705796461479	0.128535147339564	0.229545235611742	0.559955631390106	0.57550970152912	0.984595043455316	FBgn0037708
78.0784161434883	0.048688262181127	0.401785223502318	0.121179822783717	0.90354860541678	0.996125310616291	FBgn0038589
1791.71358401359	-0.201705576054645	0.118784181964908	-1.69808448160407	0.0894918180551799	0.541875816423668	FBgn0040078
3705.78325770392	0.675542649579227	0.182181579075718	3.70807330250693	0.000208842207887814	0.0080577084967474	FBgn0266446
14.1077824541969	-1.64560432074393	0.925478096642101	-1.77811266059634	0.0753853534914109	NA	FBgn0038165
37.661652890432	-0.766039362049028	0.569979032204843	-1.34397814439904	0.178955454443518	0.731579313031978	FBgn0037668
5423.21593311781	0.193608573607867	0.113778081191956	1.70163331618529	0.0888241280228322	0.540273232360737	FBgn0266717
2196.9525331309	0.264893877755432	0.12201191323276	2.17104929131059	0.0299274465744334	0.291680082413874	FBgn0039026
16.0874786152177	-0.441251664067852	0.869464881674021	-0.507497971877012	0.611805459070931	NA	FBgn0039332
2045.26988086506	0.237388046310081	0.121235500532393	1.95807370999101	0.0502213641337022	0.394334626871574	FBgn0039635
3.66035252244578	-0.840407824508796	1.77404195113747	-0.473724887943009	0.635696103258918	NA	RR48332_transposable_element
451.983777818552	0.00536183755722515	0.204570441171028	0.026210226299226	0.979089659278347	0.996125310616291	FBgn0038755
49.2957935406404	0.0784859281162867	0.61353122111172	0.127924913053438	0.898208395258468	0.996125310616291	FBgn0260440
3.45933818549298	-0.256664436873917	1.7568124357218	-0.146096664421928	0.883845079571056	NA	FBgn0037666
513.328891497532	0.44058415397556	0.198758279752821	2.2166832723823	0.0266447426556416	0.269799118166492	FBgn0038744
1.1647094036253	-3.59110355517833	4.48973819175713	-0.799846984791088	0.423799457019791	NA	FBgn0267204
124.916355996929	0.406126959906086	0.340875316637557	1.19142378483776	0.233487260225415	0.811311375470114	FBgn0026315
27.3674802147654	-0.506958590696744	0.807329793570444	-0.627944855663882	0.530040065090887	0.973805887817455	FBgn0003651
25.3579091199341	0.284942451012253	0.693302669474965	0.410992865825886	0.681077765930221	0.994891142214283	FBgn0043853
36.4583604422179	0.150173310722346	0.580849973632987	0.258540617266574	0.795989706094114	0.996125310616291	FBti0019396
3.48584296055748	-0.717930325123281	1.89997527948414	-0.377862982153224	0.705532383146981	NA	FBgn0085391
85.6834859347731	-0.176651035741446	0.39418845433592	-0.448138533227834	0.654053220040558	0.991581886082641	FBgn0038170
4317.73451495832	0.0756009170749083	0.112111898935753	0.674334462198629	0.500098698943604	0.9608205803544	FBgn0005649
18.1122221557732	0.391619882818504	0.838367535750487	0.467121955608568	0.640412626743521	0.990211515424072	FBti0062875
24.2509132514354	0.879761616696592	0.852326460953815	1.03218855332976	0.301983796297459	0.87761950660937	FBgn0039536
43.9404857357495	0.431633353206619	0.527000041603392	0.819038556227395	0.412764416061388	0.929361873855588	FBgn0283562
7.8359269477175	-0.986291334127076	1.19436916056129	-0.825784327572196	0.408926446046106	NA	FBgn0037307
3080.38463546171	0.408582725939825	0.127595211421635	3.20217915223851	0.00136392144592397	0.0336885586279101	FBgn0262559
8.4806262941542	-0.0338312220209317	1.27023839113853	-0.0266337580858412	0.97875184774468	NA	FBgn0037326
6.61707533978658	1.33614019333688	1.47631642566949	0.905050008321185	0.365438894658497	NA	FBgn0039796
7.19820026067184	-4.72203427744809	1.94513199505722	-2.42761637228078	0.0151984100744741	NA	FBgn0038007
505.770868091977	-0.0342384844249795	0.187831655672684	-0.18228282289458	0.855360778197333	0.996125310616291	FBgn0037377
410.791155026406	-0.0997184766799681	0.198271207927812	-0.502939774877824	0.615006615402103	0.990211515424072	FBgn0037743
23.8987360199942	0.543912535388203	0.714390994734415	0.761365329906504	0.446438889537642	0.943203310996351	FBgn0267702
1419.53831220018	0.0483259211873863	0.156974476937836	0.307858462917663	0.758190033480899	0.996125310616291	FBgn0039431
294.229359862104	-0.0744032779311511	0.240177367625153	-0.309784717298063	0.756724674131702	0.996125310616291	FBgn0038475
21.6162909123403	0.41270535400143	0.742558845928679	0.555788078297393	0.578355736311091	0.984607825348361	FBgn0263117
1058.53450943857	0.0782560614928643	0.171250807601201	0.456967547125981	0.647694371781831	0.991381795541753	FBgn0039240
11.6979284214612	-0.0405619071774839	1.04023945250372	-0.0389928560004685	0.968896084369466	NA	FBti0020323
369.009111271098	0.278012407891382	0.384029170655838	0.723935651598021	0.469105241210003	0.949768427937271	FBgn0264904
299.656221466328	-0.112269008278004	0.222746781279315	-0.504020788238569	0.614246768786584	0.990211515424072	FBgn0037815
561.981600204278	-0.343145505939573	0.2060958521027	-1.66498016548426	0.0959167130218653	0.558092616745528	FBti0019405
58.6342539082431	0.867407725027504	0.548129043585988	1.58248816620393	0.113538171702553	0.607163339247038	FBgn0039804
1937.13656759819	0.00685149516717908	0.124362052859389	0.0550931333927545	0.956064266596779	0.996125310616291	FBgn0086134
667.344361819457	0.351189461061298	0.291425723255879	1.20507365354617	0.228174869646346	0.806881880308583	FBgn0027570
441.318846902594	-0.0728769037089169	0.205758639287857	-0.354186361074064	0.72319922424012	0.996125310616291	FBgn0037933
846.372004808189	0.0927278647604739	0.143714343956833	0.645223449569698	0.518782392030359	0.967280920110972	FBgn0037299
4855.62875335722	0.146598220110003	0.14939142019238	0.981302807893654	0.326443438490978	0.891001449047765	FBgn0037912
692.749554370122	0.0384883405950985	0.153029588609515	0.251509142413687	0.801420494699376	0.996125310616291	FBgn0037279
10376.6971959842	-0.0974466386821242	0.0969994265769386	-1.00461046132918	0.315084457923629	0.887583081497352	FBgn0038145
109.829457132559	-0.0785799833871291	0.362982011745043	-0.216484511200305	0.828610097191382	0.996125310616291	FBti0019415
64.2938833775909	-0.0101736079062604	0.456893749566249	-0.022266901037536	0.98223505147833	0.996125310616291	FBgn0267568
12.9090607825069	-0.540922589520003	0.992229165430479	-0.545158929374268	0.585644215823823	NA	FBgn0053293
11.3614694012771	-0.365629513935244	1.3328100487361	-0.274329799870558	0.783831185622419	NA	FBgn0266742
577.161250126479	-0.355416023078478	0.164350772133812	-2.16254550230591	0.0305761537422909	0.294723887587449	FBgn0038740
6.33126142795236	-1.58769129333212	1.36842971646681	-1.16022859941351	0.245955745842742	NA	FBgn0267138
3080.13957662803	0.565413983086195	0.106246780011013	5.32170464862643	1.02799377887538e-07	1.27802471020407e-05	FBgn0001297
6.81920079839548	-1.72492330513255	1.41508099735527	-1.21895729527593	0.222860401438006	NA	FBgn0039821
2753.48438747961	0.041598022961723	0.114086007159347	0.364619851263811	0.715395194418557	0.996125310616291	FBgn0028968
1.95080541165673	-1.43804766810511	2.28022069953669	-0.63066161463989	0.528261802531062	NA	FBgn0013767
5.19847956809932	-0.859838295065714	1.52745884666976	-0.562920760150349	0.573488843009382	NA	FBgn0040582
361.556958480726	-0.221449390346172	0.208221797040248	-1.06352645829566	0.287543273085152	0.865414615390505	FBgn0038390
25.4851069384409	-1.23404955022904	0.82105883468285	-1.50299771234507	0.132839633914066	0.65068998716283	FBgn0264827
478.966616832679	0.106422607106833	0.187007010236553	0.569083517094971	0.569299463666635	0.982497665959179	FBgn0003512
2.97971523519248	-0.343328793386828	1.83259258812336	-0.187345946726986	0.851389400393771	NA	FBgn0286880
434.87142691453	-0.170958704377315	0.188280733471828	-0.90799892917825	0.363878787408615	0.912993426834653	FBgn0024909
307.944743350251	-0.600063543580182	1.30108485274732	-0.461202466782326	0.644653352064976	0.991072596352709	FBgn0038450
1.27481313579287	0.713297189022333	3.05382999147235	0.233574623019021	0.815315230721664	NA	FBgn0051091
1.54181998692723	2.46976197457708	2.9721726189401	0.830961821947548	0.405995197230096	NA	FBgn0065105
177.535730910818	0.660925584293955	0.289389241155046	2.28386370431737	0.0223795423241526	0.241470298037554	FBgn0038866
13.985192853302	0.0421074514636541	0.892023837781027	0.0472044015868448	0.96235031947568	NA	FBti0019431
3.69228006621804	-0.425125434413471	1.72911901352221	-0.245862448500577	0.805788713436244	NA	FBgn0263484
3.87355053361231	-1.96455691069223	1.74705558477993	-1.12449593922891	0.260802692249075	NA	FBti0020335
53.8284394037154	0.241025097548185	0.478227072895138	0.503997182947096	0.614263356578871	0.990211515424072	FBgn0038894
225.404358682405	-0.0148854453275275	0.270613155223075	-0.0550063625519499	0.956133394885798	0.996125310616291	FBgn0039876
825.99003302425	-0.176285042679145	0.145373099510977	-1.21263867436378	0.225267995771499	0.802531741572761	FBgn0022344
251.923977205334	0.12849688239744	0.249934158550426	0.514122931986164	0.607166045431379	0.990211515424072	FBgn0038550
35.9305472659752	0.154082429170097	0.614987915349974	0.25054545841346	0.802165554659553	0.996125310616291	FBgn0038366
1105.12056833154	-0.395036665525033	0.135862435725399	-2.90762243011356	0.00364187755783271	0.0711151273902098	FBgn0038989
795.240990630148	0.0465702077454245	0.16284731469695	0.285974674080988	0.774897519023504	0.996125310616291	FBgn0026441
2.72471774547442	-0.113579678436104	1.98985115516762	-0.0570794846343856	0.954481878665112	NA	FBgn0085305
30.705557298858	0.0261813298883733	0.638017529372473	0.0410354397537072	0.96726764280842	0.996125310616291	FBgn0038980
1285.64704671242	0.150376319006505	0.136805928851156	1.09919445940178	0.271683254946405	0.852868097336156	FBgn0016119
190.819055703583	0.652416142812321	0.302919434289209	2.15376126111946	0.0312588991391905	0.296152262886031	FBgn0267751
685.603688516515	-0.154580123921872	0.15312724001228	-1.00948808265254	0.312740614172156	0.886785284331539	FBgn0010770
561.151876255225	-0.0729859299034008	0.166249447542648	-0.439014571069042	0.660650978337771	0.991581886082641	FBgn0039049
497.34857207801	-0.0882763011234644	0.187792254643813	-0.470074238636191	0.638301978648572	0.990211515424072	FBgn0038196
25.0055575756955	0.150706713759873	0.685073686965574	0.219986136713854	0.825881951551505	0.996125310616291	FBgn0016650
9.91945770396806	-0.424272621022301	1.59343869194422	-0.266262281170435	0.790037220101375	NA	FBgn0263384
19.7037878832793	0.66916591463	0.759233237165135	0.881370680146416	0.378117221691432	0.913834091161458	FBgn0083047
481.71678128402	0.226705249447502	0.174638437589221	1.29814061885248	0.194239018697001	0.761834717179461	FBgn0037354
519.441576083453	0.0286792701848353	0.185312443904658	0.154761707204027	0.877009180640766	0.996125310616291	FBgn0038461
68.0613031349924	-0.390192464646401	0.437438691081998	-0.891993489833435	0.372396421846461	0.913834091161458	FBgn0039655
1951.46015515462	-0.393178575810393	0.172387526705248	-2.28078320586766	0.0225612786417132	0.242495818176877	FBgn0000246
21.2141565365491	1.4226106323638	1.08227104439278	1.31446797891739	0.188688767066691	0.752059985219982	FBgn0026563
32.6449567936193	0.0370935687111418	0.636518834143773	0.0582756812860676	0.953529038109669	0.996125310616291	FBgn0051274
29.6984751246669	1.6641876042587	0.672419465813697	2.47492478856908	0.0133264236750682	0.168675740384998	FBgn0038139
17885.2903278161	0.0572466338430217	0.0974778988145594	0.587278085999032	0.557016956321965	0.979542212759401	FBgn0039830
430.471316874912	-0.0247440589263962	0.19308753479783	-0.128149437260692	0.898030713262156	0.996125310616291	FBgn0037848
1754.02933261078	0.0194229746951065	0.115577595264272	0.168051382715614	0.866542856271055	0.996125310616291	FBgn0038870
710.180515925121	0.164377948625913	0.164897703949142	0.996848013581865	0.318838288717068	0.888994066791004	FBgn0086768
4.28859334139465	0.654953971503281	1.59285491356281	0.41118244099101	0.680938762624874	NA	FBti0061703
241.133006804491	-0.274827445900879	0.232407488249479	-1.18252405708144	0.236997825738706	0.816934279787547	FBti0019365
907.584243142899	0.0783899710022048	0.140608202654919	0.557506386697721	0.577181496686126	0.984607825348361	FBgn0064126
2.24838013724464	0.493753951240404	2.46087975629214	0.200641234086282	0.840979113503524	NA	FBgn0004110
212.211924256524	-0.232456552959624	0.250144855897374	-0.929287760588581	0.352739976476133	0.908791896227907	FBgn0039403
750.344869041539	-0.0933210185227099	0.15668726063948	-0.595587785132265	0.551450638729682	0.978617160467313	FBgn0085346
12.8110191141004	0.423166767282543	1.03166493819087	0.410178490726465	0.681675018085421	NA	FBgn0262823
8084.44681928189	0.114450429710517	0.103997117048886	1.1005154081023	0.271107619994982	0.85208515733816	FBgn0285925
2385.87661197828	0.55031429492618	0.206103948940493	2.67008127575988	0.00758328886304792	0.116872478083531	FBgn0063649
117.874778787624	0.129042829112386	0.38173565156084	0.338042382430764	0.735331249238546	0.996125310616291	FBgn0053099
1690.3407019824	0.105505968888645	0.13741587494159	0.767785883061116	0.442614402769803	0.940283289781056	FBgn0038286
616.714560893255	0.000594991360892291	0.19502780854122	0.00305080267959088	0.997565815419886	0.998994353238441	FBgn0027494
172.065452252167	-0.133044658309835	0.275382238721743	-0.483127230453917	0.629005400455593	0.990211515424072	FBgn0039272
6.62366193249513	1.32187379469561	1.30401208035342	1.01369750680327	0.310727114113505	NA	FBgn0040682
112.85268604358	-1.29406142349836	0.546728523135318	-2.36691770913528	0.0179369205399098	0.207975340850829	FBgn0039232
2.64498604244248	-3.18203020026071	2.44961876735811	-1.29898996638261	0.193947372561835	NA	FBgn0250821
139.023895824613	-0.134616732438714	0.313509889301063	-0.429385920612671	0.667642398194022	0.992816254184416	FBgn0003480
29.8039500512083	0.0698453873758567	0.650978382464483	0.107292944370034	0.91455658180939	0.996125310616291	FBgn0283560
69.4277294535173	0.044833023854253	0.419651516993369	0.106833937299842	0.914920723467262	0.996125310616291	FBgn0039734
142.476149377566	0.0124525602706687	0.30275319904054	0.0411310609107759	0.967191412522704	0.996125310616291	FBgn0051388
571.178027301093	-0.327521573131718	0.174298386562888	-1.87908551301217	0.0602328179120142	0.44009854888992	FBgn0264816
829.311928114709	0.0296564847468821	0.146343452424441	0.202649891440781	0.83940869124822	0.996125310616291	FBgn0038303
128.13088702776	-0.139767213377358	0.315825738910789	-0.442545353837796	0.658094618431315	0.991581886082641	FBgn0051441
181.772733273306	-0.156458309841419	0.274471746539598	-0.570034299755682	0.568654434557887	0.982497665959179	FBgn0038652
13.8781945264543	-0.609915364712099	1.24119599736461	-0.491393273912511	0.623148320529742	NA	FBgn0039611
385.689067584589	-0.0827542277206565	0.208745697624119	-0.396435608793573	0.691783701335359	0.996125310616291	FBgn0266170
1062.00289704931	0.0498518828638317	0.139170317413271	0.35820772554391	0.720187866186519	0.996125310616291	FBgn0000447
13023.5368616705	0.124960959290635	0.110180178644367	1.13415099547058	0.256731215745432	0.836477002352078	FBgn0039300
13.9147511730489	-0.159372966402878	0.898734000385679	-0.17733051863453	0.85924878024953	NA	FBgn0263022
14.1736318254052	-0.432788721480415	1.05894024133684	-0.408699853481862	0.682759941323988	NA	FBgn0039022
14.2461423213835	-0.888331024499559	0.89336026335561	-0.994370424718512	0.320042561206274	NA	FBgn0039098
569.852456489409	-0.127316716026097	0.17067363504706	-0.745965924912729	0.455687999363461	0.946974306053391	FBgn0039626
464.187026630052	-0.159906589522071	0.205309817586594	-0.778855056235322	0.436065101457882	0.937360027521989	FBgn0010768
161.712174554921	-0.075232491146909	0.345378217037508	-0.217826392736108	0.827564379860462	0.996125310616291	FBgn0039848
7.72160106462055	-0.129419837081878	1.20031807667033	-0.10782128470554	0.914137458563212	NA	FBti0019296
11.4833180386312	-0.938758668313325	1.05042426641822	-0.893694765367847	0.37148522689839	NA	FBti0063889
111.055429869612	0.118785858301533	0.344556495387219	0.344750018913557	0.730282311061778	0.996125310616291	FBgn0037602
414.2105015118	0.0121051618843718	0.189674819933622	0.0638206056481725	0.949113070769732	0.996125310616291	FBgn0039690
23.6785438169161	0.583863371196859	0.70336887156972	0.830095551277158	0.406484762160792	0.92781521172747	FBgn0051516
2.80753894525916	1.56602665318407	1.96451915846008	0.797155195173368	0.425360903777703	NA	FBgn0038073
2.42191609649668	-1.86024832168455	2.36373132042603	-0.786996519278371	0.431283903744481	NA	FBgn0262982
17.0990994516027	-1.38287561433522	0.850188796371866	-1.62655120866867	0.103832449023784	0.582054745554672	FBgn0265418
161.00194429047	-0.199646759370896	0.286693541806841	-0.696376898177245	0.486192826744979	0.95660442499909	FBgn0051495
734.219318462481	0.169963669224096	0.165362949984478	1.02782194705676	0.304033590499506	0.879847177343245	FBgn0015402
16554.7118300554	0.802358558979645	0.472650487677127	1.69757268827308	0.0895884412291991	0.541875816423668	FBgn0002773
3.74239596491219	-0.0445198141312026	1.64309354913332	-0.0270951183240208	0.978383868345896	NA	FBti0020372
30.1260727092846	-0.116886275038315	0.617896740654904	-0.189167974756475	0.849961166909517	0.996125310616291	FBtr0309673_df_nrg
993.693343607746	-0.0730051347102824	0.136646155763635	-0.534264094751145	0.593158829938951	0.989053050619845	FBgn0026634
350.093669355898	0.0256293391035414	0.2179948801589	0.117568536861324	0.90640953595352	0.996125310616291	FBgn0051217
559.701943894678	0.0469943758987294	0.18339409409689	0.256248033123147	0.797759321347175	0.996125310616291	FBgn0039379
26.107363961892	-0.207908460385129	0.69731766312129	-0.298154587759189	0.765585180031176	0.996125310616291	FBgn0038361
1570.50143453317	0.0733704498693842	0.125243290377394	0.585823397391571	0.557994198836028	0.9798174969831	FBgn0262127
57.5361510451302	0.123869418481554	0.467042071468882	0.26522111400366	0.790839130531954	0.996125310616291	FBgn0051019
21.3113518367255	0.175938222976891	0.748111799536289	0.235176377495911	0.814071839894881	0.996125310616291	FBgn0001321
6.15657755326665	-0.687733607274397	1.39686258044128	-0.492341635393466	0.622477851467003	NA	FBti0019398
834.048812261665	-0.0404415400484181	0.144629570250106	-0.27962151846599	0.779767896064099	0.996125310616291	FBgn0025781
115.177534443207	-0.0403817510971517	0.32437314364688	-0.124491659954167	0.900926003404592	0.996125310616291	FBgn0286030
391.947110961973	-0.237786079024209	0.190689092438416	-1.2469831178257	0.212403687805161	0.784586753367927	FBgn0038275
233.90867192687	-0.199833413273707	0.238498579037576	-0.837880938662625	0.402097575163502	0.925277453447914	FBgn0039254
16.3763820238047	0.548810592250395	0.825202156076518	0.665061995062826	0.506010841515397	0.9608205803544	FBti0019337
2.84077345600545	-4.87649353553133	2.58810691859132	-1.88419323038847	0.0595388429150264	NA	FBgn0038568
756.435587193095	0.292884951527373	0.147737664425778	1.98246637149536	0.0474270675509321	0.380675365012467	FBgn0039265
552.701319498497	0.043802413646991	0.166213911971132	0.263530369555339	0.792141819029602	0.996125310616291	FBgn0263738
247.209104178219	0.152902085975851	0.253974293603232	0.602037646434879	0.547149078382351	0.976623437312349	FBgn0037680
1271.39931353447	-0.0051870920468184	0.155599876310759	-0.0333360936383967	0.973406571184342	0.996125310616291	FBgn0243511
322.680333785352	0.538924960475637	1.29484827983798	0.416207032798522	0.677258513944479	0.993349018129834	FBgn0039682
509.026062150371	0.108109194914551	0.235375569738946	0.459305080108586	0.646015100197174	0.991381795541753	FBgn0020385
19.3421310550047	-0.144689224065739	0.814652521959535	-0.177608514262877	0.859030437446693	0.996125310616291	FBti0061784
1.76102267880192	0.545277888783527	2.75468549646482	0.197945605581218	0.843087621974465	NA	FBgn0000036
619.586503534944	0.360988016866277	0.160774150530762	2.2453112995749	0.0247481551482446	0.257348613339878	FBgn0037689
235.35295762533	-0.050118877302747	0.245033704229649	-0.204538708094519	0.837932546618096	0.996125310616291	FBgn0038313
710.755063190374	0.0402865684256374	0.163593589275894	0.246260068037847	0.805480919296722	0.996125310616291	FBgn0267649
16.4657371139533	-0.0290796778774922	0.82135749717294	-0.0354044103543008	0.971757267964115	0.996125310616291	FBgn0267108
219.654756339407	-1.49477696012726	1.73023937726149	-0.863913386651214	0.38763547243285	0.918876358207412	FBgn0038914
5901.61744307788	0.142059643723323	0.109696807162692	1.29502077040979	0.195313064453856	0.763858674094045	FBgn0260745
68.7770731520739	-0.218952131764009	0.506509137685548	-0.432276765557465	0.665540271868293	0.992495471563961	FBgn0038828
2.70575163323421	-0.661083240947614	1.96372805763392	-0.336647041517626	0.73638298995397	NA	FBgn0038414
28.5880136272328	0.741650224588755	0.639556525257074	1.15963201890661	0.246198658924066	0.827528526381967	FBgn0267682
145.597124402643	0.0213872512038242	0.307628679104519	0.0695229432641997	0.944573370751425	0.996125310616291	FBgn0037773
524.174094864802	-0.351988929447242	0.190283350696753	-1.84981464830411	0.064340268865185	0.454640331775772	FBti0019468
1.91887786788447	-2.65919669315409	2.69232989075553	-0.987693485216945	0.32330278607265	NA	FBgn0038642
4.32825539330913	1.01544602064657	1.58379873144503	0.641145873200754	0.521427912369519	NA	FBgn0083950
2.46758282911932	-0.430475786527587	2.00289061271422	-0.214927257532167	0.829824033026833	NA	FBti0020328
1074.15536782584	0.0215005560808365	0.174492217685978	0.123217851007715	0.901934590224558	0.996125310616291	FBgn0000247
28.4373484753797	1.16968194072949	0.687101064433207	1.70234336879446	0.0886910193886843	0.540273232360737	FBti0019429
1.81055666549567	2.73800841681416	2.74506226536321	0.99743035025542	0.318555665638913	NA	FBti0064286
1.56638318067262	2.46384517340707	3.47862799262928	0.708280729824405	0.478770941437702	NA	FBgn0004577
85.8290766463171	0.0498121814107574	0.411128765491326	0.121159562628094	0.903564652446691	0.996125310616291	FBgn0266408
481.743593177324	0.0718474934641469	0.229856902102428	0.312574879444475	0.754603665739973	0.996125310616291	FBgn0003510
110.578298595496	0.147198854036977	0.330086913039118	0.445939685041475	0.655640814854342	0.991581886082641	FBgn0038619
878.069573279771	0.126882883447662	0.152323078788117	0.832985286649551	0.404853027370966	0.926904095679339	FBgn0038976
7.86707673417144	-0.991194430399242	1.19849011663636	-0.827035965203528	0.408216676851222	NA	FBti0019386
7576.83156124004	0.100968229744277	0.160509524698058	0.629048213395516	0.529317492445319	0.973805887817455	FBgn0043884
75.5463598182427	-0.74891966896527	0.479948473445211	-1.56041681639136	0.118661413414754	0.619487384521018	FBgn0262364
56.1861064829053	1.55098749578214	0.544304645572298	2.84948421513358	0.00437901786107585	0.08045456625218	FBgn0038957
58.8029284227736	-0.380920465711828	0.483867648719908	-0.787241029069766	0.431140783375288	0.935524128791273	FBgn0038247
1206.30917820482	0.0938020689517819	0.197161307415627	0.475763070256184	0.634243182309343	0.990211515424072	FBgn0037213
49.7969220050677	-0.0169034028674933	0.549393172679069	-0.0307674061275013	0.975455034249569	0.996125310616291	FBgn0286041
1045.70044122506	0.0669378336031884	0.142973507831404	0.468183474116912	0.63965338912458	0.990211515424072	FBgn0038827
1332.38156669855	0.107613104901415	0.133301635325647	0.807290207944737	0.419499304208339	0.931311974029226	FBgn0243512
8.03429055694468	0.119946900092959	1.61991333555924	0.0740452575208599	0.940974373780064	NA	FBgn0085320
1591.54162477053	0.35608586800676	0.128955221015005	2.76131408409844	0.00575692830042871	0.0967181242544997	FBgn0020626
6.08055405276545	0.633090694130572	1.43145530951173	0.442270666729035	0.658293354744089	NA	FBgn0054027
3078.71154736733	0.236217355772256	0.152719273394086	1.54674227111274	0.121925405647794	0.626679314135886	FBgn0038108
5.23641179257974	-0.27480792344076	1.44462513163737	-0.190227843488565	0.84913059351781	NA	RR48372_transposable_element
816.492804003023	0.0989814020060637	0.178897306248753	0.553286151041493	0.580067482646565	0.985630229815098	FBgn0266418
1.9796434586762	0.166026056726872	2.63776945386258	0.0629418376514117	0.949812819244387	NA	FBgn0039315
5477.65637737634	0.153515593582195	0.108900471104681	1.40968713932035	0.158632083849806	0.699101409878407	FBgn0267385
1598.87674325142	-0.0582788396535043	0.136130760374236	-0.428109264161094	0.668571572301428	0.992816254184416	FBgn0037443
1027.72975763215	0.138893865603606	0.137980473777939	1.00661971799819	0.314117555183699	0.886946173604423	FBgn0038747
410.107278530967	0.041506091357717	0.187250111085852	0.221661237566299	0.824577607385561	0.996125310616291	FBgn0039638
1037.82237348496	-0.231184824733588	0.137096415399392	-1.68629372299849	0.0917392394637646	0.547450853525366	FBgn0004901
69.6167718701415	0.0341417953893056	0.413361902633444	0.0825954089426123	0.934173251936036	0.996125310616291	FBgn0051054
1029.27530585831	-0.0314573082990805	0.134270544554988	-0.2342830171974	0.814765269390356	0.996125310616291	FBgn0038376
372.595028482271	-0.0109903562799205	0.194856569316124	-0.0564022876852073	0.955021334549156	0.996125310616291	FBgn0039705
45.4159533349936	0.113765461318573	0.751785258457379	0.151327071179892	0.879717715466342	0.996125310616291	FBti0019353
314.797763590762	-0.118733038409026	0.207960474965373	-0.570940407925095	0.568040038721536	0.982497665959179	FBgn0038057
2074.78167438426	0.0876454591050631	0.139459836518591	0.628463802145497	0.529700152309045	0.973805887817455	FBgn0023097
127.546343556331	-0.194706331193446	0.344693979697179	-0.564867223281646	0.572164079089874	0.984083601234965	FBgn0083986
1597.59780921671	-0.324831034651012	0.121413787538138	-2.67540483858949	0.00746390593135551	0.115350336278918	FBgn0037376
8604.0088962727	0.193328725695805	0.0980070881554904	1.97259942453433	0.0485412186328724	0.386292813145953	FBgn0037249
31.0622366959116	-0.700975669858575	0.609692874230583	-1.14971930866535	0.250259498986044	0.830413266356716	FBgn0085306
149.454406630132	-0.0836697381759268	0.287755340016707	-0.290766934754605	0.77122957546549	0.996125310616291	FBgn0039531
952.763655375514	-0.00495970882852746	0.182825035032614	-0.0271281710824927	0.978357505750799	0.996125310616291	FBgn0039883
94.657631530606	0.889133753796837	0.377520933569917	2.35519059933711	0.0185132070889506	0.213503780231347	FBgn0054034
8.64950133344968	-0.431320217714861	1.1400109501715	-0.378347433987344	0.705172512419153	NA	FBti0019407
6.70236733054614	-0.626676125847758	1.33091238373615	-0.470862044343254	0.637739254249643	NA	FBgn0010401
177.254099819813	1.13945344575642	0.285646443636244	3.98903424545155	6.63428444175793e-05	0.00321346357657271	FBgn0003129
949.84323338355	0.135197829749575	0.159266490166212	0.848878063480154	0.39594914642489	0.921480347861237	FBgn0039767
4024.19293348255	0.151749559645919	0.109554658273212	1.38514931302583	0.166006815808881	0.711776085734324	FBgn0264491
2.51460923106068	0.739518695477647	2.04115065997429	0.362304806783327	0.717124266546889	NA	FBgn0262383
121.002170105962	0.0738366108957927	0.323584715334328	0.228183246602068	0.819503785181557	0.996125310616291	FBgn0002354
155.659687413234	0.0852462077900323	0.301599978184895	0.282646597997339	0.777447756132187	0.996125310616291	FBgn0038143
2.93268883325112	-1.43832702223435	1.92186702783827	-0.748400904641247	0.454218377044316	NA	FBgn0038727
736.672664806231	-0.18418585861628	0.153920561316797	-1.19662933295306	0.231451062072875	0.811012940505333	FBgn0263755
4.22646808128419	-0.371036149919105	1.57122302067314	-0.23614480251196	0.81332030945739	NA	FBgn0039648
42.919311067666	0.111936663302273	0.602849600578481	0.185679252660798	0.852696299352745	0.996125310616291	FBgn0004777
3.45992009749338	-0.713769131470805	1.82041939839353	-0.392090488653705	0.694991354972335	NA	FBti0020386
3850.90497449516	-0.0341769986886465	0.125851654273728	-0.271565748466933	0.785955938732869	0.996125310616291	FBgn0001139
77.0102830370652	0.127592377472514	0.397045812794761	0.321354295551957	0.747941914583264	0.996125310616291	FBti0019300
119.741191926406	0.31909162998126	0.350306592421731	0.910892449312255	0.362352044487474	0.912588976164102	FBgn0041710
1153.34846879752	0.166357273485889	0.148670367093058	1.1189672611877	0.263154106179118	0.844887028418408	FBgn0045862
7.98971903741102	-2.34504051692764	1.29370090367204	-1.81266049229113	0.0698842015152569	NA	FBgn0039064
1426.39449461526	-0.0463620242580869	0.142224768871312	-0.325977146076688	0.744441646319668	0.996125310616291	FBgn0038638
1650.92043343102	1.20645337525576	0.163897859759104	7.36100750204426	1.82527307255335e-13	1.07489370572629e-10	FBgn0085382
423.504659304185	0.718396040107299	0.314677624564985	2.28295876168641	0.0224327976018907	0.241811726751016	FBgn0039048
4171.46683429127	0.092357566536574	0.108470346077221	0.851454520766659	0.394516916641267	0.921019300876617	FBgn0005632
1281.76068159657	-0.14875655883795	0.133824731517649	-1.11157748759116	0.266319856404833	0.84824516863143	FBgn0037439
42.0467539181171	-0.81109719859376	0.553929154577505	-1.46426161521035	0.143122480768205	0.674386032576148	FBgn0085413
3.04879724612684	0.608107890113873	2.21199506504024	0.274913764377142	0.783382492009972	NA	FBgn0039491
9.42941834797553	0.00466647611276378	1.16544255597979	0.00400403785568022	0.996805248550631	NA	FBti0061792
4.97503946403818	-0.158662555567587	1.92056656776046	-0.0826123698240779	0.934159765201865	NA	FBgn0039413
10444.288004197	0.0935481386098756	0.0905070607714035	1.0336004485457	0.301322989615881	0.877278159690229	FBgn0087013
484.277280527905	0.00641477946284127	0.177280092466561	0.0361844320678659	0.971135299270949	0.996125310616291	FBgn0265083
356.114841738441	0.0809075457491156	0.200506384923839	0.403516056507865	0.68656862512773	0.996125310616291	FBgn0039509
59.1188496103175	0.378275141422412	0.464719646866582	0.813985687872181	0.415653150059541	0.930443469324877	FBgn0283554
13.9003932784206	-1.47942026582392	1.02947754781275	-1.43705928212531	0.150701149633043	NA	FBgn0051021
561.393912313412	-0.0741963663299483	0.166173497174052	-0.446499397266907	0.655236547888633	0.991581886082641	FBgn0039050
236.984985288982	-0.337703373329996	0.251912560827968	-1.34055789921732	0.180064034043239	0.733005492509936	FBgn0014342
10.2841735064813	-0.853947316009795	1.22226846885804	-0.698657731723728	0.484765955223491	NA	FBgn0038607
4.51939779548267	0.14049307924428	1.53711854857144	0.0914002887902505	0.927174532289843	NA	FBgn0023178
23.1034556910695	-0.252373456237688	0.783656772879885	-0.322045907049629	0.747417916759959	0.996125310616291	FBti0059752
47.6872781643885	0.0739926864532074	0.498099327449668	0.148550062960453	0.881908679652201	0.996125310616291	FBgn0051161
1173.00816861145	-0.241626823697012	0.132700390863315	-1.82084485301851	0.0686304440228519	0.467744935665544	FBgn0037489
2916.27809434473	-0.0889276814463984	0.105014737362892	-0.846811444560373	0.397100228153287	0.922441967489921	FBgn0037624
971.22228630778	-0.00451222692047072	0.136334399873368	-0.0330967600595434	0.973597426434031	0.996125310616291	FBgn0261844
276.731273191664	-0.127472307790864	0.223503695828374	-0.570336464989594	0.568449513061865	0.982497665959179	FBgn0039835
52.7114396865842	-0.634646607536049	0.94872806191359	-0.668944698711623	0.503530755374114	0.9608205803544	FBgn0262233
999.279092008493	0.412495629832287	0.146148852413136	2.82243495601482	0.00476604887961071	0.0855976258651111	FBgn0259227
2.26792816148524	0.452791875809243	2.1858528832534	0.207146546447953	0.835895411547793	NA	FBgn0051361
323.398069278499	-0.120824805278045	0.216253432056856	-0.558718555950032	0.576353813344258	0.984595043455316	FBgn0037722
41.2293805920294	0.378642255112268	0.804170099110271	0.470848462944836	0.63774895358541	0.990211515424072	FBgn0038865
428.278605061009	0.0941782730689644	0.18549862323481	0.507703353408454	0.611661396344051	0.990211515424072	FBgn0039854
920.362799625506	-0.235725928821983	0.147786600113125	-1.59504264014156	0.110702700889912	0.601524996344019	FBgn0266413
1.26571895833192	0.734759693179975	2.69112277883559	0.273030907009711	0.78482945748787	NA	FBti0062160
25.6912786433654	0.485057691712505	0.673804942804132	0.719878500288037	0.471599806509443	0.950023980156527	FBgn0261575
1.21018029093002	-3.64383288537513	4.43137173104809	-0.822281024145386	0.410916974020612	NA	FBgn0262028
552.836215644548	-0.0430988039410888	0.20676776518839	-0.208440633392835	0.834884932142246	0.996125310616291	FBgn0039861
62.7436724384597	0.300042043870174	0.563041156425129	0.532895402842675	0.594105987699125	0.989053050619845	FBgn0038460
5.20176491017003	-0.542588567653484	1.8560569906172	-0.292334001809425	0.770031263980267	NA	FBti0020349
5778.03790521978	0.37705204603021	0.147695808632979	2.55289604708537	0.010683137563547	0.145772714876252	FBgn0026562
838.359718749709	-0.00384108115659555	0.143474144297989	-0.0267719398180748	0.97864163397457	0.996125310616291	FBgn0261840
2506.51592453379	-0.137245152854365	0.891248718797807	-0.153991977727041	0.877616060983714	0.996125310616291	FBgn0001230
6.6033361509362	1.07412833589225	1.33407723597968	0.80514703865962	0.420734834240582	NA	FBgn0041711
504.723142146043	-0.412187402511443	0.185526002673345	-2.22172308232815	0.0263020256393989	0.26827107099292	FBgn0010438
3.94649979861777	-0.992371411284798	1.72897665557331	-0.573964609693204	0.565991750086982	NA	RR48405_transposable_element
44.7407076466238	0.0901883472731015	0.651442568344154	0.13844404964561	0.889889485591908	0.996125310616291	FBgn0039161
33.2284823027512	0.411717410419161	0.637132554010116	0.646203694706555	0.518147447084674	0.966798118873841	FBgn0267339
1714.52522823859	0.00825092217212116	0.130555219766736	0.0631987153547989	0.949608267734867	0.996125310616291	FBgn0015279
2481.67913767013	0.380011083339543	0.127106343985793	2.98970980852079	0.00279242599209475	0.0581812709040777	FBgn0038149
440.71318977538	-0.303149268234891	0.210457153788116	-1.44043223420238	0.149745149451067	0.683040553284953	FBgn0039233
536.242079202721	0.235470549020914	0.183273884392129	1.2848014314855	0.198861682021669	0.768853959965603	FBgn0000015
57.0469206162802	0.334648357716557	0.469666494684773	0.712523378831108	0.476140739629635	0.952614661508412	FBgn0039622
1444.90217532194	0.416182851580932	0.141559937042628	2.93997624098694	0.00328237414891015	0.0654254132352096	FBgn0261550
2.52893033191146	0.715242545453783	2.12369501029267	0.336791555278559	0.736274039477136	NA	FBgn0037972
72.6867091517269	0.939396013717225	0.451753005791608	2.07944607268549	0.0375763695535123	0.329588242326578	FBgn0051055
491.939308223911	-0.170718138810718	0.180495990171044	-0.945827874895942	0.344236385535234	0.903162512951224	FBgn0259991
819.223595668641	-0.0120948678795554	0.148016146550298	-0.0817131654987748	0.934874808818409	0.996125310616291	FBgn0037382
2116.04233867695	-0.108034477135987	0.114510347598049	-0.943447290154128	0.345452164127355	0.903162512951224	FBgn0037573
26.6732147673045	0.958435128431895	0.700959228799349	1.36731936616851	0.171525224079608	0.719597363923932	FBti0019414
390.484121527129	0.461374053096316	0.318213374426157	1.4498889430035	0.147089491192776	0.678394194952996	FBgn0037601
8.89718717548555	0.903501217179435	1.15423400953498	0.782771266238675	0.433761443786241	NA	FBgn0038142
2563.02024960173	0.203707925625536	0.138180055069621	1.47422090346469	0.140422123446993	0.66688588253328	FBgn0016691
2.6457637997608	-2.02176761555602	2.31138139223554	-0.87470100016709	0.381736615784284	NA	FBgn0051191
44.095373038532	-0.0614034192945852	0.533526444722236	-0.115089739041057	0.908373992918421	0.996125310616291	FBgn0264740
25.9270462119236	-0.617615200939983	0.73900701342715	-0.835736589394177	0.403303106329104	0.925686060783264	FBti0020316
159.522503270367	0.931019496633682	0.439848162899047	2.11668383584307	0.0342866895933072	0.313939255204185	FBti0019313
1.49479358498587	0.15137182259384	2.50042360716365	0.060538471225501	0.951726776415703	NA	FBgn0038343
1052.11069747755	0.220299231989374	0.136413508644187	1.61493707022807	0.106324323414749	0.588840923556378	FBgn0264694
515.59093439272	-0.10206392888857	0.172246179957447	-0.592546835661518	0.553484467694396	0.979104754123542	FBgn0261842
5.03153020155583	0.133314253478273	1.53744553087454	0.08671152948257	0.930900811737157	NA	FBgn0053325
124.214886492684	-0.186212290122072	0.327052681055449	-0.569364817683612	0.569108587595195	0.982497665959179	FBgn0083985
299.177318244244	-0.331074770539557	0.212393425487061	-1.55878069097636	0.119048295843286	0.620704278746748	FBgn0265318
9.70260419261547	-0.073156505785338	1.06377629293786	-0.0687705735416415	0.945172241527602	NA	FBgn0287601
17.9284232184162	-0.445550179754377	1.18227427340722	-0.376858559621987	0.706278719291935	0.996125310616291	FBgn0039023
673.113189395759	-0.425343302888978	0.176399601370686	-2.41124866260419	0.0158980051630685	0.191271806203843	FBgn0260399
8.71162659356014	0.070544941371323	1.15105692235079	0.06128710057818	0.95113056373803	NA	FBgn0267131
2.24760237992631	-0.175363768675644	2.12073874352664	-0.0826899443464811	0.934098080738249	NA	FBti0062757
21.6094398634019	-0.21069704010738	0.825072914375612	-0.255367781969705	0.798439052286763	0.996125310616291	FBti0020368
2257.50855760476	-0.0361069805435747	0.11055963078029	-0.326583765600018	0.743982724005613	0.996125310616291	FBgn0263979
1479.03268154771	-0.0355511872383343	0.133455151712718	-0.266390519826942	0.789938465618123	0.996125310616291	FBgn0000140
738.8853761823	0.47089751182503	0.257418724090135	1.8293055934041	0.0673538412061453	0.462628685853628	FBgn0038037
987.301011157938	0.0192607774281517	0.153868122314614	0.125177178602135	0.900383283957686	0.996125310616291	FBgn0039554
41.1038081407736	-0.767625521615043	0.629293679620504	-1.21982080302786	0.222532813441446	0.800264016206583	FBgn0038071
439.067042609638	0.0259616063817714	0.204585354031582	0.1268986555986	0.899020610716759	0.996125310616291	FBgn0027539
26.5635348401032	-0.851542793577605	0.666364787163593	-1.27789284485189	0.201287211293812	0.771625133212718	FBgn0051221
13101.810280828	0.359029346059439	0.137799366375083	2.60544990520623	0.0091753689749278	0.132811388694007	FBgn0002921
1.76353026355431	0.573293151462943	2.3695705882262	0.241939680679484	0.808826902578762	NA	FBgn0267764
50.2458720263391	0.00336142630160665	0.720471365679845	0.00466559319596938	0.996277408727366	0.99859786135004	FBti0019445
3.91148275809272	-0.985706013215879	1.65747412072271	-0.594703712650476	0.552041539704084	NA	FBgn0267112
55.2052893437021	-0.333293615378196	0.486768048768757	-0.68470725681613	0.493528668858889	0.959888059668777	FBgn0037217
414.385667814947	-0.145364553067378	0.197631026419005	-0.735535081213337	0.462013682945033	0.948641792409981	FBgn0039711
77.8870900696232	-1.69418091882518	0.448058459738355	-3.78116043119576	0.000156099034660192	0.00632823224207567	FBti0020325
5570.21676095302	0.160493222614743	0.110171049862231	1.45676403025513	0.1451815280914	0.675441213228557	FBgn0001215
278.083209720494	0.0337604191743416	0.218743832434544	0.154337696284278	0.877343476044336	0.996125310616291	FBgn0265351
318.01184497356	-0.0524322529570835	0.22197779770554	-0.236204942562032	0.813273644412911	0.996125310616291	FBgn0038268
17.4055029539155	1.41350720947312	0.888835633040658	1.5902908894838	0.111769251263865	0.604439899657509	FBgn0039071
3.90547807738457	-1.43443261340629	1.71584054338476	-0.835994124825057	0.403158208262655	NA	FBtr0304229_df_nrg
1.27094588172175	0.707308033048143	3.0560184068242	0.231447569644443	0.816967112969167	NA	FBgn0039086
67.0443745718928	0.170489673605419	0.520110616787626	0.327795026870283	0.743066647749646	0.996125310616291	FBgn0037698
4.14364688149946	-1.55536609550379	1.63518078494398	-0.951189073296919	0.341508404203247	NA	FBgn0039299
550.144725894277	0.145197577624503	0.168537304137799	0.861515961509549	0.388953934010548	0.918876358207412	FBgn0027608
40.5365072254139	-0.935860702752047	0.575081712160192	-1.62735257088363	0.103662238590586	0.581604303832246	FBgn0002592
2.66239664004604	-4.7815513103472	3.40449738059452	-1.40448083103304	0.16017571588786	NA	FBgn0046689
310.227393243741	-0.120885050505698	0.238087499783273	-0.507733713931799	0.611640101546787	0.990211515424072	FBgn0025808
911.282698093271	0.380778903337562	0.149897622631514	2.54025978966732	0.0110770155277865	0.149146482238753	FBgn0038981
482.832179649826	0.108186505866228	0.222755384881422	0.485674031735836	0.627198298148119	0.990211515424072	FBgn0063298
2432.95013691088	0.0245988579520103	0.122158202868884	0.201368859186747	0.84041016321981	0.996125310616291	FBgn0039338
1.45221634911602	-3.90691276158113	4.14986103168451	-0.941456287753143	0.34647107998018	NA	FBgn0038134
958.933301400783	0.359396747746659	0.168032332694307	2.13885471911225	0.0324474362380368	0.303303562295233	FBgn0285955
31.3059704672012	0.817115864242917	0.660087129025494	1.23789092123225	0.215756509119001	0.789415275490778	FBti0019335
3.03583581459478	0.615612952312654	1.93204338770236	0.318633088796602	0.750004759032286	NA	FBgn0266238
2.21625674815445	-1.69441202493095	3.05612365787835	-0.554431762132055	0.579283393897159	NA	FBgn0042102
847.127852339468	0.0298428159502448	0.147085163439152	0.202894807691399	0.839217252740225	0.996125310616291	FBgn0261995
1.43480575151246	-2.16273156764845	3.03379411767568	-0.71288013746477	0.475919931042721	NA	FBgn0038716
159.464721292035	0.11235651656893	0.282678698982324	0.397470757341908	0.69102034654637	0.996125310616291	FBgn0039538
1.43480575151246	-2.16273156764845	3.03379411767568	-0.71288013746477	0.475919931042721	NA	FBti0063783
544.747540938225	-0.167399914621842	0.166797215922302	-1.00361336186703	0.315565011540906	0.888537354939088	FBgn0039360
8.02962963698812	0.329490093433076	1.15555535877212	0.285135706335341	0.775540175287096	NA	FBgn0026314
163.636846644248	-0.242304216279925	0.28648636998942	-0.845779212075161	0.397675924266604	0.922441967489921	FBgn0264902
3.04221065341828	0.634373774772854	1.9522214992707	0.324949691932929	0.745219147145256	NA	FBgn0020546
1413.76460282558	-0.0466919000107104	0.140595239437919	-0.332101571841113	0.739812563269703	0.996125310616291	FBgn0011474
96.7014063565689	-0.568736452842867	0.367537777900169	-1.54742311414134	0.121761251153361	0.626679314135886	FBgn0261649
864.646587608125	0.0690526550207022	0.179008617734458	0.385750450981836	0.699681494679388	0.996125310616291	FBgn0037537
490.750372903358	0.675938864003739	0.268389472367519	2.51849991745631	0.011785591115492	0.156428207581542	FBgn0038975
3.87877745700214	-1.97260265353444	1.74696420808547	-1.12916031387744	0.258830211819538	NA	FBti0059740
1134.54889242096	-0.0247061481582315	0.131288631944331	-0.188181930090546	0.850734037129516	0.996125310616291	FBgn0039163
1567.49724941251	-0.0572847861730361	0.13106273597738	-0.437079126617063	0.66205396457478	0.991581886082641	FBgn0003257
393.010480884298	0.20246051261999	0.193266084124067	1.04757393692533	0.294834950696689	0.87159063153121	FBgn0266404
27.5869002844785	-0.194503861621467	0.666220844629685	-0.291951029736365	0.770324066119223	0.996125310616291	FBgn0027544
23.9859536835057	0.0850520956279617	0.695811260075053	0.122234434117648	0.902713356434046	0.996125310616291	FBgn0083048
27.0950721274438	-0.426212477047208	0.738380064401776	-0.577226414411011	0.563786515502425	0.982107923255199	FBgn0263390
7.95856925095708	-2.34242134454369	1.33647257877932	-1.75268941670555	0.0796553333197453	NA	FBgn0038337
6.42473231983468	-0.288883902492698	1.3456265184366	-0.214683568237296	0.830014034532077	NA	FBgn0284234
28.3795669766514	-0.0526607655983465	0.641184682770339	-0.0821304173562247	0.934543005272571	0.996125310616291	FBtr0304222_df_nrg
280.675683605329	-0.00854714301897773	0.242895241752592	-0.0351885980034293	0.97192935407702	0.996125310616291	FBgn0061476
171.869859739415	0.214634568705479	0.272715503668432	0.787027381349146	0.431265837546285	0.935524128791273	FBgn0038330
26.35739898445	0.281263201899086	0.666201596254027	0.42218932449366	0.672886833033785	0.993104327168283	FBgn0267443
729.101845038073	0.538860820579979	0.155281994508441	3.47020800631646	0.000520055451516909	0.0163410599783904	FBgn0260463
38.6833190298874	0.220221941840537	0.613021063446286	0.359240415985858	0.719415244217969	0.996125310616291	FBgn0039396
2001.55602662601	-0.0916616095005593	0.175862437595507	-0.521211981101876	0.602219108753521	0.990211515424072	FBgn0051523
2074.08713256656	0.0520764774595674	0.13568161361016	0.383813812895781	0.701116449542078	0.996125310616291	FBgn0044826
192.982749480798	-0.0486899807018604	0.2734501797947	-0.178057958266532	0.858677458794172	0.996125310616291	FBgn0037981
306.948418103431	0.764040567674331	0.310476701818893	2.46086280612453	0.0138603355754128	0.173084034322873	FBgn0037433
97.3840058131556	0.0432522956261911	0.350951710390845	0.12324286887795	0.901914779842128	0.996125310616291	FBgn0267676
35.5260958239924	-0.721768692374918	0.577837034713747	-1.2490869380369	0.211633277563789	0.784555227012592	FBti0019366
4.36362733069247	-1.66053133640504	1.65296418351122	-1.0045779291344	0.315100129272089	NA	FBgn0037224
2.16942619153102	-1.63495984751166	2.59181739532129	-0.630815986675246	0.528160849190804	NA	FBgn0003450
4645.39118007065	0.066255018898915	0.10584924185017	0.62593758576655	0.531355880342994	0.973957721876407	FBgn0039562
91.7070144164118	-0.0902096464036784	0.366769761025799	-0.245957153477909	0.805715400330444	0.996125310616291	FBgn0043069
272.614263052	0.363506663780484	0.25664276007832	1.41639165534828	0.156660865746494	0.696415743677999	FBgn0040259
91.8258103507907	0.0402068364851059	0.373267456531091	0.107715890527298	0.914221064038544	0.996125310616291	FBgn0266739
83.8400440314361	-0.336986442985822	0.389499292611834	-0.865178575103743	0.386940782838904	0.918876358207412	FBgn0039836
3216.20314559208	0.163294302501075	0.133165654203763	1.2262493919882	0.220104839491493	0.796242579327592	FBgn0019624
3.72865677606181	-0.445652557124853	1.67692289803679	-0.26575614039655	0.790427023703185	NA	FBgn0038849
2.202713404622	-0.847904080986702	2.14487160888555	-0.395316939939013	0.692608999164166	NA	FBti0061867
768.231202429189	-0.155527145726828	0.149291362317668	-1.04176921767176	0.297518688899715	0.873736643070581	FBgn0037338
2366.32817955248	0.0215828541138034	0.117718306194018	0.18334322682346	0.854528719090187	0.996125310616291	FBgn0028688
24.1234622058189	-1.05345837071529	1.12022076297605	-0.940402468453277	0.347011156518375	0.903162512951224	FBtr0304305_df_nrg
98.865747175867	-0.00986980935959016	0.425082276161243	-0.0232185859375758	0.981475913169326	0.996125310616291	FBgn0038144
2232.53531935397	0.0777370623040411	0.127496874703233	0.609717394916427	0.542049029605327	0.976623437312349	FBgn0283468
1192.96306456038	0.120976917236789	0.128810493994946	0.939185259560725	0.347635635773397	0.903162512951224	FBgn0039802
1338.59407239503	-0.148542363630037	0.130329682108463	-1.13974315924762	0.254393320650275	0.83447870558661	FBgn0287225
1.77649169508636	0.563519687859104	2.74987604771431	0.204925486851489	0.837630342140119	NA	FBgn0267939
2119.85354712801	-0.0687858758809688	0.117002714920649	-0.587899827175969	0.556599532469751	0.979542212759401	FBgn0040493
54.7094875834006	0.0535701699620754	0.464033816266959	0.115444538919673	0.908092777976773	0.996125310616291	FBti0059798
27.9575985878693	-0.11618828224119	0.667449434143706	-0.174078029431926	0.861804139539086	0.996125310616291	FBgn0263544
4470.46657572064	-0.152345829991581	0.0993017785147969	-1.53417020591308	0.124987785315989	0.631715816313447	FBgn0016685
24.5654912726201	-0.932066915202785	0.870029472052349	-1.07130499039773	0.284032316685139	0.863927673945966	FBti0059725
1802.73795951177	0.0893084196551007	0.117163692338748	0.762253372801608	0.445908796816507	0.942973639686239	FBgn0039136
3.11473705796371	-3.43514307407497	2.32930983056005	-1.47474716716798	0.140280530056923	NA	FBti0063085
778.782624118698	-0.0676002473590317	0.14980783173416	-0.451246417336785	0.651811958693051	0.991581886082641	FBgn0037446
817.267903985407	0.0973505780600023	0.155031870570809	0.627939130848185	0.530043815494372	0.973805887817455	FBgn0038721
15.3056200193728	-0.611326821425413	0.875599872141164	-0.698180574113715	0.4850642734651	NA	FBgn0263412
753.032205952019	-0.124070448160171	0.160585172506341	-0.772614595879155	0.439750503771398	0.938991485477259	FBgn0011672
38.6200673868637	0.300110564126459	0.557922421196033	0.537907337516754	0.590641022496057	0.989053050619845	FBti0019422
1821.62734210418	0.0243201373137184	0.150229126957878	0.161886964307111	0.871394868383892	0.996125310616291	FBgn0039697
463.647110746541	-0.109081042663717	0.187150323079538	-0.582852547988161	0.559992566897779	0.981196670657039	FBgn0027518
996.626787179814	0.1284234386064	0.175170598612484	0.733133525966315	0.463476993905005	0.948833556565987	FBgn0037873
26345.3266300216	0.0510877234737134	0.102134377166284	0.500201057578664	0.616933513764398	0.990211515424072	FBgn0039713
629.100822892224	-0.0903460200685574	0.167642464811934	-0.538920852600861	0.589941468070782	0.989053050619845	FBgn0039602
384.471612142558	0.110942101004585	0.197924576863809	0.560527160206706	0.575119919247127	0.984595043455316	FBgn0039067
539.467476584473	-0.144116488032785	0.198215277131007	-0.72707053723984	0.467182746292058	0.949590298386683	FBgn0039589
1724.43673621848	0.160316642275237	0.150628141534423	1.06432065510547	0.287183464103034	0.865414615390505	FBgn0037760
141.820783836072	0.56428009479532	0.307570588342967	1.83463606788728	0.0665596308097137	0.460008459675789	FBgn0039118
624.189330760014	0.722681614830877	0.219508550380034	3.29227090962836	0.000993818286258244	0.0263503147036576	FBgn0038063
763.813502502527	-0.0955088320911067	0.158588575019706	-0.602242829152345	0.547012510322118	0.976623437312349	FBgn0039349
366.711502097977	0.742886361636812	0.234735653441779	3.16477855299927	0.00155201023764703	0.0372648981738897	FBgn0039667
1.23379141455966	-0.430632016979522	2.70903732096062	-0.158961271462595	0.873699386682748	NA	FBgn0263480
22.9270419889497	0.0265797353996769	0.719747096737845	0.0369292707398834	0.970541400984432	0.996125310616291	FBgn0037432
17.7486396547467	-0.58730323376485	0.809486992599944	-0.725525226635853	0.468129874531935	0.949590298386683	FBgn0037896
591.601498608197	-0.0248558205276817	0.167617840571778	-0.148288633494462	0.882114985344432	0.996125310616291	FBgn0038569
24.3160971356707	-1.0588398098217	0.894602814138701	-1.18358649569096	0.236576788664305	0.816478519234153	FBgn0038658
225.079971660482	-0.150821963637561	0.313920946992066	-0.480445682528387	0.630910517665883	0.990211515424072	FBgn0013813
833.801678235802	-0.0533646957015365	0.178316376240492	-0.299269740820465	0.764734240499213	0.996125310616291	FBgn0038546
31.0598666301791	-1.49351902789472	0.716210102152014	-2.08530851967475	0.0370413045756326	0.327115356666735	FBgn0086054
663.722272119049	-0.0507025417297241	0.162988648769432	-0.311080201673733	0.755739651745836	0.996125310616291	FBgn0037621
7.51594171627831	-0.0518786175114635	1.26144714749843	-0.0411262712150437	0.96719523091608	NA	FBgn0002937
1549.55425941258	0.0433748023290204	0.128847172240866	0.336637596112206	0.736390111131152	0.996125310616291	FBgn0003169
1.92797204534541	-2.66622876715593	2.69019024146338	-0.99109301865045	0.321640161651603	NA	FBgn0004897
726.692394318291	0.0523752497184017	0.151758734764475	0.345121813249739	0.730002795186216	0.996125310616291	FBgn0037780
1820.31796838799	0.0794064853932656	0.136753625578728	0.580653602836672	0.56147393782689	0.981196670657039	FBgn0262582
195.932780300741	-0.129069607779971	0.273628120264522	-0.471697162028512	0.63714296310357	0.990211515424072	FBgn0038741
1928.00254327806	-0.0279743736507422	0.192698634547637	-0.145171623641301	0.884575369621211	0.996125310616291	FBgn0025879
434.674794374439	-0.418699796982893	0.219318883432903	-1.90909141260054	0.0562503003398117	0.421410443433837	FBgn0085384
345.457499243429	0.572678107408072	0.295208680634086	1.93990944364509	0.0523906961920644	0.405674394251217	FBgn0039594
240.910243732506	-0.0956157436860451	0.244140355370543	-0.391642518668922	0.695322367159474	0.996125310616291	FBgn0038234
2055.87369879651	0.00839947881554196	0.119359162994701	0.0703714621047975	0.943898004862997	0.996125310616291	FBgn0019925
1.26707862765064	0.699135833579479	3.63182300997907	0.19250272704878	0.847348431984411	NA	FBgn0039480
271.477043849588	-0.175749284413658	0.229790030805744	-0.764825540069796	0.44437543725474	0.941377588963206	FBgn0037611
8.19698660273459	0.0646578110470991	1.2672347681936	0.05102275653253	0.959307387072243	NA	FBti0063300
56458.5814422691	0.0950615757846521	0.0899963223147694	1.05628289400723	0.290838988765017	0.868712612197484	FBgn0266599
303.595604167961	0.00917173356380864	0.22157061718327	0.0413941779844496	0.966981654116296	0.996125310616291	FBgn0039065
85.5163407229117	-0.153915091418829	0.38046557493384	-0.404544068002983	0.685812679015983	0.996125310616291	FBgn0038765
125.653421663265	-0.418284362124426	0.482883256884673	-0.866222541702921	0.386368133999933	0.918876358207412	FBgn0004186
331.636125328168	-0.14066555318376	0.206134731081416	-0.682396180623254	0.494988470191805	0.959888059668777	FBgn0038584
365.516746506754	-0.158698592931901	0.195690289323659	-0.810968155243634	0.417383958544016	0.931311974029226	FBgn0039687
28.9279554266218	-1.41985691488908	0.708463264549562	-2.00413625650981	0.0450554665265042	0.368512876436444	FBgn0263652
84.1279420202526	-0.123692183384929	0.399709740289797	-0.309455014269229	0.756975427221574	0.996125310616291	FBgn0038492
184.0616811015	-0.240910163000384	0.266324617157444	-0.904573394572699	0.365691435491212	0.912993426834653	FBgn0037885
11.6719681173094	-0.410154639296851	1.05415051113294	-0.389085462621501	0.697212927022661	NA	FBti0019372
23.2823239784008	0.714893711828114	0.719360045658771	0.99379124006454	0.320324511739662	0.888994066791004	FBti0019424
783.035387163092	-0.118940420904376	0.152317955396153	-0.780869337400387	0.434879347945476	0.937210350499387	FBgn0266268
1.51762695129719	1.16786838838273	2.82107109828901	0.413980487443597	0.678888397017028	NA	FBgn0038942
559.285236154219	-0.00229189529943619	0.167312076367672	-0.0136983256032261	0.989070659297832	0.997001045665175	FBgn0040623
1.22992416048855	-0.438596804446184	3.08491354618127	-0.142174747486558	0.886941977731972	NA	FBti0062759
85.5100659620204	-0.45677001855686	0.387928884531095	-1.17745812897891	0.239012700290802	0.817927558401545	FBgn0051176
127.079092080075	-0.715526320529979	0.317039369801248	-2.25690052619819	0.0240142911665547	0.253472992895451	FBgn0051477
536.135515262649	0.0350624878120466	0.169057982872851	0.207399184683383	0.835698119286272	0.996125310616291	FBgn0039204
325.563679973797	0.0796111938443588	0.209827154364136	0.379413208388656	0.704381043659122	0.996125310616291	FBgn0038588
364.038122094466	-0.215236672170954	0.210819424676753	-1.02095275376533	0.307276823581519	0.881753556981784	FBgn0037574
31.9388722061067	0.941107795025058	0.645228520120338	1.45856509078293	0.144684847688677	0.675344137513109	FBgn0038878
3.31444442794248	1.31593062106655	1.77702168448602	0.740525921858498	0.458980938321851	NA	FBti0061865
2.17832452367403	-4.4919859224633	3.62268324694842	-1.23996099472598	0.214989821556711	NA	FBgn0038511
989.868914949241	0.112611774086851	0.188735838793859	0.596663436083529	0.550732109031806	0.978252888858728	FBgn0026576
1107.13894128539	-0.0252297359426969	0.158725837641357	-0.158951663557788	0.873706956441857	0.996125310616291	FBgn0266916
303.529839019036	0.122808465110559	0.215943631953741	0.568706120201161	0.569555593733309	0.982497665959179	FBgn0039305
13.0547322973758	-0.815356703495756	0.93502345114205	-0.872017383628046	0.383198894198244	NA	FBgn0038014
2.93713799932263	-2.19469250094341	2.18308426918404	-1.00531735394883	0.31474406139715	NA	FBgn0038484
8.50015840982767	0.32923275726928	1.20412850501421	0.273419951357595	0.784530417914839	NA	FBgn0250910
2732.37966300349	0.436394487604319	0.124404063805156	3.5078796805851	0.000451693289356448	0.0147777667093839	FBgn0265274
44.4340596287854	0.460893901328394	0.542340618441347	0.849823682122453	0.395423121001163	0.921363869404833	FBgn0263413
7.21547333925554	0.0593581657135088	1.28100524746223	0.0463371760819105	0.963041508890847	NA	FBti0061078
21.4684292684897	-0.127483181519074	0.755372236454257	-0.168768688292655	0.865978588113792	0.996125310616291	FBtr0445488_df_nrg
8.06636124369017	-1.0564123234268	1.27593281038027	-0.827952941434237	0.407697150957739	NA	FBgn0037618
11.0584559984143	-0.706375762281155	1.02360098491078	-0.690088982615353	0.490138231164125	NA	FBti0062551
6.15212838719514	-0.430379644948329	1.40989334187503	-0.305256881613444	0.760170513091041	NA	FBgn0039840
59.8671035373008	0.645718950864177	0.486463772226414	1.32737315239097	0.184385276208018	0.743722730890957	FBgn0038156
468.51252701786	-0.0141548710219598	0.198545814006992	-0.0712927194801561	0.943164789500134	0.996125310616291	FBgn0267766
159.401523295862	-0.12551430156087	0.294997649109287	-0.425475599347474	0.670490005599905	0.992816254184416	FBgn0026417
232.522881370585	-0.550941290082399	0.37688579742403	-1.46182555524251	0.143789019272671	0.674582863641884	FBgn0037429
9.73453173638773	0.0747311923764409	1.05580016042251	0.0707815694463761	0.943571600479689	NA	FBti0019403
5424.46154561044	-0.246048067150623	0.0975339054033216	-2.5226926588571	0.0116460136415559	0.155312570483158	FBgn0001197
1202.8996070272	0.0952840889114008	0.879041379606681	0.108395453413166	0.913682007537666	0.996125310616291	FBgn0013278
92.9284101056765	0.378162318854831	0.400327210563155	0.944633062346313	0.344846241564333	0.903162512951224	FBgn0038977
1345.7191641478	-0.0160613048224873	0.137406268039509	-0.116889171444996	0.906947879262506	0.996125310616291	FBgn0024558
1166.16886676443	0.131429573587546	0.13547517970154	0.970137658256614	0.331977880219919	0.896677393128599	FBgn0039875
8.5274409422105	0.320589634317118	1.1294015187392	0.28385798053026	0.776519219125003	NA	FBgn0264832
663.949515914617	0.206553558268631	0.165932753553891	1.24480281225218	0.213204242162107	0.784586753367927	FBgn0037556
3.40321760609068	-1.15663533043605	1.88871281181187	-0.612393437055408	0.540277482937196	NA	FBgn0267104
16.92566889704	0.619609253263146	0.837441064659724	0.739884010243648	0.459370377448162	0.948397698165663	FBgn0041707
14.1206375365332	0.454270611723497	0.91435136433545	0.496822807339125	0.619314010340751	NA	FBgn0263554
461.81422876077	0.0883550180847703	0.189045283319875	0.467374887821288	0.640231685995189	0.990211515424072	FBgn0267761
31.0971162174168	-0.00617171010927904	0.667116537222246	-0.00925132231765223	0.992618618047564	0.997163738313359	FBgn0037225
446.765469842629	-0.208907557641384	0.183062238743942	-1.1411832340453	0.253793679822298	0.833733847190751	FBgn0004510
300.868468439692	0.595820661282221	0.316118105977642	1.884803970464	0.059456308722704	0.437192169096972	FBgn0038076
467.848393274899	0.843998797048019	0.22031376626918	3.83089450714041	0.000127678241874332	0.00547353198594596	FBgn0051140
11.7569267437312	0.0874064856988777	0.981773402672701	0.0890291848006162	0.929058716091642	NA	FBgn0266697
2041.57448119092	0.293769733008807	0.128517306005305	2.2858379321823	0.0222637416544528	0.24138469512759	FBgn0025571
17.7421057643829	0.191614771008053	0.807339659990483	0.237340961312754	0.812392287218062	0.996125310616291	FBgn0039347
10.5966505976103	0.577964131720875	1.34063120143378	0.431113442013548	0.666385887213641	NA	FBti0020352
27.0710749371317	-0.365458986414638	0.667197183060041	-0.54775259202758	0.583861794863734	0.986252195121493	FBgn0086704
819.733528011233	0.0225644455723246	0.143841097876921	0.156870643407019	0.875346796539742	0.996125310616291	FBgn0037391
1227.74872462116	0.00539895677404013	0.149195395318093	0.0361871541848141	0.971133128757377	0.996125310616291	FBgn0038829
20.5956448066024	-0.383194679038781	0.747412309938869	-0.512695166968982	0.608164570974806	0.990211515424072	FBgn0083049
9363.22292049767	0.313344454091936	0.153560277303512	2.04053066062528	0.0412975004413339	0.349529298364663	FBgn0000454
1856.69359548245	-0.0948626251484362	0.113681835081049	-0.834457194333683	0.404023399170533	0.92645359352561	FBgn0039348
12.6285105878401	-0.608274970790169	0.963449971069805	-0.631350863101637	0.527811136743697	NA	RR48349_transposable_element
3.17027572536561	-1.00580191864305	1.91969767692111	-0.52393766515163	0.600321896405601	NA	FBgn0266407
1144.43996658293	0.21519934128904	0.157285360303319	1.36820960879027	0.171246474765047	0.719436659419529	FBgn0037215
1.93183929941652	-2.66005674145266	2.68903794628151	-0.989222463420823	0.322554310167643	NA	FBgn0286204
50.5398803977494	0.0898165620843062	0.495989674798898	0.181085548042352	0.856300428055671	0.996125310616291	FBgn0283555
604.02412880662	0.0155926406544127	0.162701693520072	0.0958357612454052	0.923651014698385	0.996125310616291	FBgn0037538
11.2424825982236	0.354827315119781	1.12516906194205	0.315354667242047	0.752492382336534	NA	FBti0020385
502.790606741138	-0.0300349211255652	0.181958331343712	-0.165064830523371	0.868892954422071	0.996125310616291	FBgn0259917
429.366836636653	0.160031438622261	0.186424263648513	0.8584260197159	0.390657265009588	0.918876358207412	FBgn0037999
615.366571617281	0.183146141088895	0.258439195605385	0.708662401846136	0.478534002058966	0.953393223394708	FBgn0027657
2.22690644025204	-0.179096464227185	2.46968520346138	-0.0725179322353199	0.942189735179642	NA	FBgn0037862
42.5632665821537	-0.0720506627085309	0.534566738082271	-0.134783288176531	0.89278321936007	0.996125310616291	FBgn0038909
6.4324668279769	-0.285591102606052	1.39836749283885	-0.204231794623793	0.83817236642377	NA	FBti0019368
420.886438599343	-0.0441360860483918	0.185662711963432	-0.237721864458625	0.812096824344935	0.996125310616291	FBgn0039405
44.7629216598471	0.0614253153221386	0.541153810541051	0.113508052841252	0.909627779100179	0.996125310616291	FBgn0053207
179.454740026459	0.517952883371952	0.30057132587816	1.72322786233412	0.0848473270461171	0.528300913922651	FBgn0039467
1032.77772079653	0.0576212380220281	0.135265344412395	0.425986702450212	0.670117535610774	0.992816254184416	FBgn0267661
293.107025280571	0.0913531988066745	0.214507391569135	0.425874363295456	0.67019939661189	0.992816254184416	FBgn0260760
2804.18815501378	0.432705512397622	0.112596835526066	3.84296335128754	0.000121557626345944	0.00529225012134153	FBgn0004606
1360.21402601437	0.054372675121748	0.131113898973574	0.414698026276426	0.67836297741345	0.993638485836379	FBgn0038771
30.6747776705194	-0.0176998783236068	0.610357353288052	-0.0289992055117479	0.976865224238793	0.996125310616291	FBti0019456
7.30288122413164	-3.68674141884463	2.12942311502238	-1.73133342680273	0.0833923128434297	NA	FBgn0051269
22.1916964939575	0.608462132213922	0.718924163734934	0.846350926713685	0.397357005769281	0.922441967489921	FBgn0263118
3014.61278371837	0.195782240962875	0.119522645362026	1.63803470354813	0.101414454658978	0.57667598809266	FBgn0037671
5.7113897314908	-0.496209484435182	1.38636830716122	-0.357920389460748	0.720402891608269	NA	FBgn0039324
115.050707430125	0.159368543269107	0.332114105318466	0.47986080903215	0.631326370171993	0.990211515424072	FBgn0037661
19.2341432169537	-0.692296279966776	0.787237209079324	-0.879399845411801	0.37918451591385	0.914589652360704	FBgn0083050
2.68542585167528	-1.25399134894574	2.27904662630438	-0.550226280793196	0.58216418002041	NA	FBti0063778
1.2239194797804	-1.86014965871029	3.17925261175451	-0.585090235306513	0.558487044265186	NA	FBgn0039038
1.69425240730203	-4.12934568579736	3.93442834806021	-1.04954146333183	0.293928982285043	NA	FBgn0039818
230.27558667555	-0.230851009480069	0.238607717094145	-0.967491799056041	0.333298238986208	0.897222322388026	FBgn0038673
110.375987873379	-0.216929409059428	0.378451066219974	-0.573203323817134	0.566507034132569	0.982497665959179	FBgn0037548
16.0990803774311	-0.43927483130554	0.834813998705155	-0.526194855365245	0.598752828148717	NA	FBgn0039408
1.22005222570928	-1.867781983452	3.18172879959261	-0.587033685489208	0.557181083391485	NA	FBgn0283546
964.998247134187	-0.113468465706318	0.136428968765566	-0.831703609086846	0.405576263005352	0.927635487891842	FBgn0028837
5943.58854027533	-0.119533302229971	0.129053606287678	-0.926229848730571	0.354326543657777	0.909469110078393	FBgn0260794
1.91365094449464	-2.64581766887553	2.72680994624391	-0.97029779157145	0.331898077777044	NA	FBgn0262576
1.76875718694414	0.555103372641527	2.31854997423472	0.239418334221909	0.81078121469515	NA	FBti0062139
1070.41701625236	0.163649849386527	0.135521532461394	1.20755607182309	0.22721806478313	0.805048425224334	FBgn0266464
344.67200030282	0.171274626116957	0.209053616007932	0.819285642542813	0.412623462130641	0.929361873855588	FBgn0037622
15.9027637542124	0.653095634067796	0.848886620529358	0.769355551464024	0.441682267634332	NA	FBti0019458
3.15266928244413	-1.58760063350501	1.87768550036063	-0.845509342858585	0.397826518493873	NA	FBti0019420
51.1287554381478	0.312379707321418	0.775718620697112	0.402697188112738	0.687171002751531	0.996125310616291	FBgn0039151
21239.3012281136	0.0935486407431271	0.0948251817422468	0.9865379535724	0.323869200344507	0.890735236356323	FBgn0086472
3.74762288830202	-0.0524743147194634	1.65768299076505	-0.0316552169575231	0.974747008662758	NA	FBgn0085336
1788.52771453422	0.0357150416066148	0.146737974411476	0.243393312125627	0.807700724215592	0.996125310616291	FBgn0082831
239.253208132014	-0.0186600456369545	0.233435736970211	-0.0799365421899205	0.936287726343563	0.996125310616291	FBgn0043457
3.99681154262984	0.165238956411179	1.80523168646578	0.0915333791501733	0.927068784824292	NA	FBgn0037223
386.461975793256	-0.136675528140058	0.195915334118825	-0.697625475590197	0.485411445329076	0.956306539089619	FBgn0039740
437.406110843164	0.0776461811798142	0.187119194647078	0.414955725553764	0.678174314614331	0.993638485836379	FBgn0038617
36.5179406764883	0.149082126922729	0.564468035920667	0.26411083965024	0.791694511536435	0.996125310616291	FBgn0037845
2.52506307784035	0.710993281333581	2.47447764999422	0.287330653940335	0.773859153319631	NA	FBgn0262587
19.0508416721181	-2.3372517118471	0.900137352937094	-2.59655007563101	0.00941651787989927	0.134822673243697	FBti0019314
6.5818624539436	0.825038561533123	1.275315194911	0.646929139420076	0.517677805680562	NA	FBgn0270928
113.186061559865	-0.0151188545001323	0.346325651662832	-0.0436550236101235	0.965179390971398	0.996125310616291	FBgn0038397
6.58922680397048	1.06309279920723	1.3357354830113	0.795885721932441	0.426098460889434	NA	FBgn0267152
8.25423356505005	-0.489518945676127	1.47105484524845	-0.332767297736918	0.739309945328037	NA	FBgn0040252
25.8283013182601	-1.04981641441963	0.796628940765722	-1.31782359477242	0.187562707486211	0.749513976451147	FBgn0038365
891.53626195702	0.173356328397431	0.163732777815716	1.05877595622634	0.289701826182287	0.867632155555035	FBgn0037749
1003.26628610945	-0.033855393622039	0.138433435261699	-0.244560814069502	0.806796508599965	0.996125310616291	FBgn0285911
49.1652589723383	0.0121826959681668	0.512595832020539	0.0237666699710477	0.98103872604568	0.996125310616291	FBti0019338
1.72695770839261	-1.18899356243873	2.45805110323516	-0.483713931282323	0.62858890483979	NA	FBgn0266738
10.6661034139701	-0.472924978884553	1.04489937467285	-0.452603370571088	0.650834371265222	NA	FBgn0037290
14961.0946821999	0.0742829264590781	0.100625982744985	0.738208208582988	0.460387935482076	0.948629797155373	FBgn0002626
23.0226128663815	0.22024465030066	0.814646454429579	0.27035611473308	0.78688629869853	0.996125310616291	FBti0061786
335.03439981341	0.365673194787447	0.232999023212248	1.56941943251986	0.116550238997814	0.61286860056601	FBgn0067782
5396.81742577998	-0.0830274832849651	0.0940549152639655	-0.882755388721027	0.3773684485825	0.913834091161458	FBgn0040227
572.919965397751	0.0615649526660031	0.165282911177882	0.372482262245158	0.709533816117996	0.996125310616291	FBgn0038438
95.1320758776105	-0.1253502102321	0.356807897148819	-0.351310078150592	0.725355734945403	0.996125310616291	FBgn0039068
439.928024856251	0.249833293602086	0.184897778791927	1.35119683554032	0.176632388009873	0.729121715788803	FBgn0046225
9.97547258148476	1.47549102438346	1.30438829598799	1.13117468848942	0.257981573181013	NA	FBgn0003358
95.2833491875625	0.317463419331074	1.54250694880345	0.205810041619156	0.836939297041152	0.996125310616291	FBgn0024289
1006.95687098355	-0.0955126889242323	0.189751549443314	-0.503356569179246	0.61471360080754	0.990211515424072	FBgn0015625
19.4742376938206	-0.635857924013367	0.768021397389604	-0.827916938479265	0.407717541507216	0.929361873855588	RR46410_transposable_element
616.358597263985	0.0670563546789511	0.170471246720825	0.393358739194105	0.694054539824396	0.996125310616291	FBgn0266175
55.6435141433906	-0.295090078416421	0.461529768796065	-0.639373878712494	0.522579737734048	0.968109391862029	FBgn0037916
20.8819720195252	-0.115331593073049	0.907138485261961	-0.127137801941832	0.89883133258894	0.996125310616291	FBti0020332
1.7596630094832	0.568918729574056	2.32023932883918	0.245198295926949	0.80630289577689	NA	FBti0062535
656.881220958957	-0.34831271628153	0.156751362172999	-2.22207138396101	0.0262784818073978	0.26827107099292	FBgn0038601
4068.03017418392	0.200506039075987	0.112160618450268	1.78766880787923	0.0738294570112572	0.491764587540749	FBgn0038271
2.01930551059069	0.911804402399817	2.61812056059614	0.34826677431241	0.727639844030654	NA	FBgn0051105
4.30019510360798	0.660262283783856	1.56235531724362	0.422606993746289	0.672582023105429	NA	FBgn0064912
2780.80675753316	0.0631515852370825	0.125624466608257	0.502701320388584	0.615174281227742	0.990211515424072	FBgn0015737
2.21703450547277	-0.869497480001378	2.46418359304305	-0.352854179557143	0.724197763436821	NA	FBgn0038702
303.977444579328	-0.0791852279464162	0.21734271996046	-0.364333472778945	0.715609007318957	0.996125310616291	FBgn0039565
528.696009603932	-0.0991738557295848	0.172936140592907	-0.573470966737029	0.566325851669288	0.982497665959179	FBgn0027524
4.85078894381727	-2.36075290843951	1.64922953425075	-1.43142774211354	0.152307662260253	NA	FBti0061018
609.96387655831	0.304411940393051	0.205602722134134	1.48058322007261	0.138717669534248	0.66329572838406	FBgn0003507
65.3751147872558	-0.236388155163556	0.461515959378095	-0.512199308301485	0.608511527156932	0.990211515424072	FBgn0015572
22.9270419889497	0.0265797353996769	0.719747096737845	0.0369292707398834	0.970541400984432	0.996125310616291	FBgn0042106
12.808103930145	0.190471636222981	1.03709179400091	0.183659380321752	0.854280676583637	NA	FBgn0262003
11.7492823790213	1.81517471860662	1.27520282600836	1.42344000623688	0.154608642039334	NA	FBgn0039471
1.67606405238014	-4.11409909229142	3.16258292558625	-1.30086678803174	0.19330405603511	NA	FBti0020298
1265.04396617323	0.0826572651782245	0.128039307319322	0.645561639693057	0.518563287021209	0.967280920110972	FBgn0003525
1238.76327476942	0.143281205417795	0.135443127816943	1.05786988034893	0.290114768536159	0.868127273164875	FBgn0015229
1038.18779373565	-0.395155697599644	0.139484055790619	-2.83298112719648	0.00461161086199595	0.0837651200241439	FBgn0283499
7.75817361978224	0.250934729837058	1.2468676023746	0.201252105162701	0.840501450828252	NA	FBgn0039490
436.292945364352	-0.573318753242017	0.182119781855767	-3.1480311880456	0.00164374154605756	0.0390484589359618	FBgn0037384
1602.09489301177	0.529618940460302	0.13584235271341	3.89877626440742	9.66800535233063e-05	0.00438806521758963	FBgn0265082
34.3813788375882	-0.062712598810772	0.580347940895115	-0.108060345168186	0.913947823873262	0.996125310616291	FBti0019350
120.692088626437	0.0918842431855981	0.397650809744592	0.231067662717988	0.817262236757998	0.996125310616291	FBgn0037239
1.46150637189489	-0.818972407211722	3.46419541772499	-0.236410568243739	0.813114096319181	NA	FBgn0053658
91.8462362631995	0.564992080831015	0.571764841711741	0.988154639133721	0.323076919704284	0.890590700805921	FBgn0051313
503.851083937748	0.0349114243567156	0.175406125200752	0.199031956932858	0.842237746635779	0.996125310616291	FBgn0039698
80.9611262998689	0.240172454402586	0.446812078886821	0.537524533806129	0.590905342837522	0.989053050619845	FBgn0037553
429.603701585722	-0.503141297874747	0.206142400368399	-2.44074628497378	0.0146569480288393	0.180612986227624	FBgn0039754
104.361748820127	0.547697577491486	0.414913927449639	1.32002697730113	0.186826011125625	0.747905630942617	FBgn0038173
18.5909089445251	0.376522476430639	0.810493344679438	0.464559615328561	0.642246858306849	0.990211515424072	FBgn0265419
36.8002044928258	1.47290994822134	0.59443554518195	2.47782953115715	0.0132184282799748	0.167878540323085	FBti0019326
163.221856538811	-0.216805301318518	0.287955646364181	-0.752912137879463	0.451502713746418	0.945864793879175	FBgn0051125
190.780184177006	-0.447582436697776	0.268226684283206	-1.66867229445822	0.0951823427600399	0.556423841767025	FBgn0039829
3542.43097321552	0.0730955911728723	0.148360784026801	0.492688089055043	0.622232994978998	0.990211515424072	FBgn0010328
1289.54555644991	-0.140833947223879	0.132638462340227	-1.06178814756334	0.288331871703204	0.865937403546779	FBgn0038515
2420.04439559841	0.059431003938738	0.123258523810812	0.48216546897769	0.629688404883487	0.990211515424072	FBgn0039776
2324.28091612113	0.123834676105844	0.131498947236264	0.941716102740735	0.346338008536167	0.903162512951224	FBgn0019957
10828.8073151386	0.0658379391484119	0.10799681373431	0.609628533211952	0.542107905948408	0.976623437312349	FBgn0000150
154.780098333489	0.0659751942389989	0.29468446105232	0.223884198044923	0.822847411784694	0.996125310616291	FBgn0038047
6943.90037798465	0.126938331503478	0.0944269871859327	1.34430140457122	0.178850941568493	0.731579313031978	FBgn0002645
1869.14672442173	0.045315510368012	0.129195933796192	0.350750283205489	0.725775698565726	0.996125310616291	FBgn0004436
861.082579836569	0.167003185012951	0.143376316463798	1.16478920041943	0.244104331428698	0.824122392667241	FBgn0069242
55.3558328851025	-0.201118879551667	0.474949150371091	-0.423453498957787	0.671964418975187	0.99300852791188	FBgn0267722
194.09351997653	0.806289886798381	0.287512961913363	2.80436012843603	0.00504165573671489	0.0885574349106797	FBgn0038381
114.899824253124	0.27182558344476	0.329766107844103	0.824298122150458	0.409770185345898	0.929361873855588	FBgn0051373
536.161031471017	-0.0721991856544462	0.169963045786796	-0.424793432714861	0.670987265541385	0.992816254184416	FBgn0044823
23.0539591454634	-0.192855202278775	0.75434388397606	-0.255659529261718	0.798213747742023	0.996125310616291	FBgn0086061
3.81361540248359	1.13934913208469	1.70113855062231	0.669756811794013	0.503012829045237	NA	FBgn0039472
159.18793294675	-0.0626215292718023	0.298314410855779	-0.209917881915791	0.8337317654184	0.996125310616291	FBgn0040687
254.518772817021	0.180422959139966	0.238518479375811	0.756431785126765	0.449390356903734	0.944586993471721	FBgn0038575
179.997040220748	-0.0442206292146728	0.265427867495225	-0.166601305401621	0.86768376649342	0.996125310616291	FBgn0053108
15.2470445575628	0.097750269578519	0.858408296350877	0.113873863980647	0.909337784294178	NA	FBgn0051174
1230.33449975364	0.0218277099335606	0.148974967399356	0.146519313375966	0.883511444576455	0.996125310616291	FBgn0267810
753.166897498084	0.0673005868865032	0.150833410197509	0.44619150888637	0.655458915924602	0.991581886082641	FBgn0001280
4569.18900819424	-0.00529377382372801	0.101812141623646	-0.0519955060300838	0.958532274240522	0.996125310616291	FBgn0016917
2.74677335446742	-0.125172011379493	1.91634900214621	-0.0653179620409996	0.947920841242415	NA	FBgn0051087
548.535375325998	-0.132333983542261	0.176306845967612	-0.750589024583715	0.452900028421189	0.946311562652602	FBgn0039339
581.768944881041	0.164122046489197	0.214637295569082	0.764648315447924	0.444480990481063	0.941377588963206	FBgn0038038
7.24720503770988	-0.160592982214029	1.2599419293881	-0.127460622166946	0.898575837883247	NA	FBti0019282
2.71949082208459	-0.102568450778163	2.0027331341479	-0.0512142376981256	0.959154806691006	NA	FBgn0039040
79.1360878901658	1.29983627429076	0.420233137431186	3.09313130857895	0.00198056480872683	0.0452255911119276	FBgn0038250
3.47152185970671	-0.704066781880717	1.82054739048904	-0.38673356461849	0.698953464950207	NA	FBgn0039039
594.609079582393	-0.0711443233807248	0.161697375097545	-0.43998440505176	0.659948402309433	0.991581886082641	FBgn0038056
1.28991199396196	2.12956918804704	3.12742111606505	0.680934581245806	0.495912885402606	NA	FBgn0262367
6.59554894044929	-1.08572890187135	1.48394898792343	-0.731648399444427	0.464383198942515	NA	FBgn0083039
16.0536621924711	0.420320057178305	0.85771346840549	0.490047169201727	0.624100521126368	NA	FBgn0039009
97.512228992137	0.413882104102945	0.364217636825651	1.13635931447512	0.255806216014851	0.835408968197011	FBti0019425
33.6713368525721	0.230632911352636	0.646966166445983	0.356483728692624	0.721478335422201	0.996125310616291	FBgn0004118
32.9492765161461	0.108071925018085	0.608116305603956	0.177715881028304	0.858946112528891	0.996125310616291	FBgn0003889
1300.74138460715	0.297247543841497	0.128906474733034	2.30591632000717	0.0211153085413948	0.232436543094168	FBgn0051550
724.626121432285	0.16138310609484	0.176598970519663	0.913839450025964	0.360801213792534	0.912588976164102	FBgn0027865
4094.85151344512	0.624597312380821	0.164376075808191	3.79980668908082	0.00014480900237407	0.00595686738074806	FBgn0266451
22.230935685412	0.114839367402466	0.719578460311619	0.159592558333019	0.87320204143379	0.996125310616291	FBti0019395
2.71871306476627	-0.663690025412053	1.91284664530289	-0.346964576089664	0.728617931704825	NA	FBti0061757
5.49469462436851	-0.109031543470479	1.58424875856998	-0.0688222369628971	0.945131117515522	NA	FBti0061079
30.8346639370434	0.772997121546398	0.613317215260934	1.26035451526912	0.207541502141327	0.778892306742093	RR48326_transposable_element
3.03970306866589	0.618291582998792	1.89639753076256	0.326034796486035	0.744398028488092	NA	FBgn0286507
20.6250120632776	-1.01288516290334	0.75479779106652	-1.34192915624746	0.179618967080905	0.732876541160436	FBgn0037672
18.5588756988673	1.15611347776275	1.20671348490981	0.958067919369576	0.33802851099727	0.901114259301313	FBgn0038846
63.544904395634	-0.0681067031194736	0.428860991239766	-0.158808342354917	0.873819875978973	0.996125310616291	FBgn0038371
1.7596630094832	0.568918729574056	2.32023932883918	0.245198295926949	0.80630289577689	NA	FBti0019363
830.869857006105	0.0251174040708302	0.158663327547658	0.158306298368069	0.874215445346677	0.996125310616291	FBgn0039544
2579.57241924304	-0.224310871159767	0.11966458098154	-1.87449677523519	0.0608619861136431	0.442197897808801	FBgn0263750
841.307650528609	-0.084206451635294	0.144700266021478	-0.581937089340219	0.560609056807941	0.981196670657039	FBgn0039846
3582.57890241882	-0.272827152494941	0.108316025630629	-2.51880689774674	0.0117753215499492	0.156428207581542	FBgn0010247
708.964702981824	-0.115192808169629	0.164089115152489	-0.70201370799385	0.482670614732524	0.954844679675073	FBgn0261380
188.164000069246	-0.667471307897478	1.32167425734928	-0.505019526699525	0.613545121199514	0.990211515424072	FBgn0037762
3.92135469287199	-0.578603507213539	1.72813937688276	-0.334812987281867	0.73776616297092	NA	FBgn0266748
1.45299410643435	-2.18234540881098	2.9532337910217	-0.738968047651919	0.459926399931162	NA	FBgn0040588
10.6877146299825	-3.19430077688389	1.42844638448161	-2.23620628088406	0.0253382619873054	NA	FBgn0039085
3.07163061243816	1.12515724502679	2.17765890672955	0.516682039390903	0.605378135836174	NA	FBtr0304362_df_nrg
101.598411533483	0.278594572794309	0.380862598804578	0.731483148171389	0.464484094065245	0.948833556565987	FBgn0051436
330.765661317299	0.26741553262438	0.214752732636577	1.24522528463898	0.213048950855734	0.784586753367927	FBgn0037703
265.687060045885	-0.138455991540714	0.229114824934523	-0.604308305149097	0.545638685712627	0.976623437312349	FBgn0039128
258.425902823738	0.231620000166506	0.230373847784052	1.0054092614871	0.314699822076107	0.886946173604423	FBgn0266181
1132.05699514695	0.189308547252856	0.139235609604419	1.35962738117568	0.173947868844636	0.724703434295498	FBgn0040208
7.29537935508491	0.248535428211661	1.33196034577094	0.186593714295457	0.851979195457245	NA	FBti0059724
204.891059172502	2.06640759878123	0.281651138179421	7.33676281991396	2.18821884802228e-13	1.22419903452607e-10	FBti0019390
4.13764220079131	-2.07543384394106	1.95482934455022	-1.06169566654351	0.2883738672734	NA	FBgn0266405
1385.71122431617	0.192129519412348	0.125936139913836	1.52561067493255	0.127106852017312	0.636615294190556	FBgn0039252
8.58628086025025	0.651595037195196	1.20131259353405	0.542402569241629	0.587541210130217	NA	FBti0019384
3.91902142091702	-1.98325992614404	1.87825286030468	-1.0559067780801	0.291010807131391	NA	RR48318_transposable_element
95.946993726898	0.38851721963112	0.360943307594835	1.07639402492327	0.281751073474928	0.862074371122783	FBgn0038654
993.97009160121	0.478079698175768	0.146051310295175	3.27336808693843	0.00106273982998714	0.0273986081975256	FBgn0004369
618.275735926755	-0.294553809709427	0.182411293739462	-1.6147783597771	0.106358701091022	0.588840923556378	FBti0019364
1124.31875523537	0.519590870103986	0.210375852638308	2.46982181456587	0.0135180367511736	0.170330307667659	FBgn0014869
565.085624434266	-0.0130296738571107	0.18998712830331	-0.068581876959102	0.945322444987688	0.996125310616291	FBgn0262167
291.355712397377	-0.314363332223722	0.215616384438169	-1.45797515825552	0.14484739042431	0.675344137513109	FBgn0051460
226.31512067294	-0.265569061055268	0.246813007251935	-1.07599297140846	0.281930399819051	0.862074371122783	FBgn0039145
8.10989054967577	-0.850237471244773	1.16608811514772	-0.729136555119647	0.465918135751399	NA	FBti0019376
584.239215178746	0.0496299995954825	0.17114241558203	0.289992398592122	0.771822052907197	0.996125310616291	FBgn0037978
17.6186489100474	-0.39461156061457	0.854492571429396	-0.461808064585586	0.644218967100898	0.990917879005441	RR48388_transposable_element
367.076299226503	-0.0168492008730664	0.19571644185395	-0.0860898589482832	0.931394985082013	0.996125310616291	FBgn0037359
12.8290116237043	0.178795767714219	1.28430601442954	0.139215861099612	0.88927957520822	NA	FBgn0038211
51.0145249723227	0.421295020587869	0.494695043022752	0.851625716751911	0.394421861479535	0.921019300876617	FBti0063825
1.47582747274566	-0.853070735541276	2.51471582507706	-0.339231465851668	0.734435366827411	NA	FBgn0037420
345.974635465265	0.0891211169107066	0.21722709411331	0.410267040004775	0.681610067516491	0.995144820341831	FBgn0039488
516.123510797024	0.311801961014032	0.328702021497489	0.948585468362911	0.342831484668922	0.903162512951224	FBgn0038181
1281.0411101216	0.0484462899549095	0.125231994079434	0.386852340019277	0.698865526373898	0.996125310616291	FBgn0039234
261.60039353718	0.677520824722924	0.297279277816924	2.27907181993414	0.0226627963486952	0.243119873773298	FBgn0039747
102.265895576023	1.02781834515293	0.357355131953003	2.87618185174994	0.0040251773880423	0.0755666271724921	FBgn0038202
929.388061231833	-0.0895240808707432	0.141426827427101	-0.633006357417505	0.526729491424386	0.971415243043918	FBgn0038597
104.031575142644	0.216468867215022	0.43474546962934	0.497920926926695	0.618539776651149	0.990211515424072	FBgn0038237
3904.90502846124	0.240366719571227	0.148283062827612	1.62099915518111	0.105017819881597	0.585764898631698	FBgn0010113
1648.74955852544	0.0147597978179592	0.118936235469922	0.124098410880777	0.901237356367857	0.996125310616291	FBgn0039743
24.8594261093929	0.839691295622429	1.24460598299879	0.674664357308689	0.499889034435318	0.9608205803544	FBgn0038083
582.125227279489	0.179258130367814	0.171912499097739	1.04272889585473	0.297073870946442	0.872970499984137	FBgn0038972
2533.85690156634	-0.0895898641195265	0.156515621392386	-0.572402060078871	0.567049620525054	0.982497665959179	FBgn0027620
211.168845815218	-0.0973315924465184	0.258588033007416	-0.376396352586537	0.706622257191381	0.996125310616291	FBgn0039371
61.0167359124737	-0.0234932083550113	0.486229728092128	-0.0483170958040638	0.961463529984495	0.996125310616291	FBgn0039170
112.657682380189	-0.0291234133995584	0.340485626921912	-0.0855349274588841	0.931836129109385	0.996125310616291	FBgn0051467
43.5005407459306	0.393224870388312	0.545403666080025	0.720979514520931	0.470922118709664	0.950023980156527	FBtr0445452_df_nrg
2042.35162829201	-0.0950586604765161	0.175932747273617	-0.540312488434443	0.588981547341421	0.988850031491596	FBgn0002441
7063.13006857864	0.272865612347988	0.108935091941113	2.50484584430782	0.012250477345213	0.158902736407915	FBgn0014141
625.634397484951	0.0246376463735515	0.196704680214398	0.125251958147095	0.900324084422661	0.996125310616291	FBgn0038251
1464.67068957402	-0.139862695147753	0.123914335557871	-1.12870471780429	0.259022418441518	0.838161476073551	FBgn0025457
25.2361134821209	-0.603523563801737	0.742929709600843	-0.812356210826451	0.416587265029594	0.930563966543447	FBgn0037970
752.707296657801	-0.0443254169474167	0.160032935922839	-0.276976840372338	0.781797889411781	0.996125310616291	FBgn0037653
1.25662478087098	0.756701355085202	3.0640096475192	0.246964416609416	0.804935762642337	NA	FBgn0266371
17.9327878650087	-0.965740095218883	0.974852354437349	-0.990652677631655	0.321855205857552	0.889194542800036	FBti0020375
533.079485858758	-0.109619126973613	0.171511852822542	-0.639134410652261	0.522735496083296	0.968198554159244	FBgn0038190
8.7231700294754	-5.00893341472893	2.20274266308036	-2.27395305801375	0.0229688090619021	NA	FBgn0051265
47.8573322889418	0.132909378414648	0.554187050149699	0.239827650932562	0.810463870091387	0.996125310616291	FBgn0038315
101.073011469227	-0.250668295427932	0.529565696056986	-0.473346928047541	0.635965686875545	0.990211515424072	FBgn0004185
6.98892220592111	-0.287519599965553	1.42965406857472	-0.201111308172748	0.840611539998094	NA	FBgn0038261
25.6904640922695	-0.231938671864962	0.795539890409503	-0.291548764129945	0.770631654426125	0.996125310616291	FBti0019341
3.00777552489363	0.136773194466995	1.85588168692138	0.0736971518340054	0.941251365135093	NA	FBgn0039593
4.0972023915585	-3.86746730964922	2.22859858156972	-1.73538085397378	0.082673369022729	NA	FBgn0038391
93.9802914618535	0.0449239006599816	0.527575948019904	0.0851515328334996	0.932140921762639	0.996125310616291	FBgn0039321
4.16861767444783	-0.726524158352335	1.69796184797052	-0.427880143020121	0.668738384692802	NA	FBgn0266227
194.55422865107	-4.25453382618878	2.3253563144546	-1.82962662527986	0.0673057895811126	0.462627082902218	FBgn0051198
8.3200517664342	0.582085534628188	1.16680167812811	0.498872726650534	0.617869048738755	NA	FBgn0039645
1027.01740709133	0.0208320402732783	0.135143756941897	0.154147263215679	0.877493622931318	0.996125310616291	FBgn0039187
12.9150654632151	-0.42384121754667	0.981178631823231	-0.431971512423876	0.665762118076733	NA	FBgn0037304
6689.76887745057	0.124019203900352	0.138502787324727	0.895427494968621	0.370558608283215	0.913679121882856	FBgn0037913
37.7677830193328	0.090477335762508	0.563985684068599	0.16042488013136	0.872546391920918	0.996125310616291	FBgn0082978
18.0006003500567	0.228207131831184	0.818506063062071	0.278809335849572	0.780391149482118	0.996125310616291	FBgn0086664
3489.68141746259	0.447482848672897	0.119096202785752	3.75732255274249	0.000171741068019248	0.00685743783249985	FBgn0261552
25.850244954104	-0.362775475399246	0.692596955508854	-0.523790167591356	0.60042449288111	0.990211515424072	FBgn0038897
6.37886974189412	-1.3058845198189	1.40623248373774	-0.92864055902612	0.353075395047879	NA	FBgn0037836
1804.14270971679	-0.1665216901735	0.116825130922863	-1.4253927118083	0.154043713642788	0.690819684147959	FBgn0266581
26.5162062436483	-0.0201690487777147	0.696517289651317	-0.0289569965848393	0.97689888795271	0.996125310616291	FBgn0266393
749.337505226718	0.104433316352959	0.170300931034209	0.613228099921437	0.539725527120805	0.976623437312349	FBgn0037856
2848.4433053955	0.0413348435336314	0.110102610852402	0.375421102311941	0.707347313310537	0.996125310616291	FBgn0038947
567.872505231052	0.0537731209440271	0.164282616520863	0.327320821172812	0.743425246017431	0.996125310616291	FBgn0267650
663.212575853298	0.180688457519963	0.164401335052306	1.09906928348529	0.271737846724765	0.852868097336156	FBgn0039849
1.28991199396196	2.12956918804704	3.12742111606505	0.680934581245806	0.495912885402606	NA	FBtr0304170_df_nrg
9706.28328397651	0.767943072734028	0.170782564524916	4.49661284142381	6.90445438555227e-06	0.000515026267466295	FBgn0016123
1071.05898353522	0.0478910843163279	0.138235677200792	0.346445181780132	0.72900817479155	0.996125310616291	FBgn0038318
1803.28170126165	-0.151635198152355	0.154508873280759	-0.981401229150232	0.326394920263188	0.891001449047765	FBgn0039559
30.1659465150841	-0.0728200838655436	0.655502884338207	-0.11109040952438	0.911544653759006	0.996125310616291	FBgn0264426
905.292329020222	0.00366920358451824	0.144584414532011	0.0253775871790515	0.979753788190133	0.996125310616291	FBgn0037370
5.52600346236281	-4.31963962317415	2.05052314674042	-2.10660368796168	0.0351519468034924	NA	FBgn0038691
408.466705859	0.580435143071533	0.213595122030148	2.7174550502591	0.00657860905806379	0.105606968078444	FBgn0037835
2624.28234584153	0.120008475012293	0.117527422278626	1.02111041564228	0.307202128920335	0.881753556981784	FBgn0027493
32.9976784959733	0.098120857801825	0.64389826990224	0.152385652188074	0.878882772813545	0.996125310616291	FBgn0010015
397.838982524534	-0.0108965158249459	0.194448765363163	-0.0560379789740243	0.95531155183559	0.996125310616291	FBgn0261053
21.2554957135529	0.688459221999433	0.900319053474493	0.764683607819411	0.444459969554043	0.941377588963206	FBgn0037801
341.632769133722	0.366411290638709	0.227054054749597	1.6137623749675	0.106578978562086	0.58918586518339	FBgn0051451
666.773742622846	-0.0266595819430139	0.178276619377495	-0.149540540066912	0.881127122632406	0.996125310616291	FBgn0038256
230.894573618188	-0.0911892492106138	0.250078689557602	-0.364642222701705	0.715378492630182	0.996125310616291	FBgn0038549
316.559081598421	0.0798799011283725	0.241121603593726	0.331284712517776	0.740429437612926	0.996125310616291	FBgn0004087
151.196923795438	-0.255935470475252	0.297345245575258	-0.860735035396673	0.38938399224063	0.918876358207412	FBgn0011282
99.2238770329817	-0.179101344678835	0.347775930678242	-0.514990627239633	0.60655956961889	0.990211515424072	FBgn0038613
443.586139874128	0.295648991984696	0.184518017070277	1.60227709293067	0.109094348847157	0.59680547035405	FBgn0037472
3871.95190445194	-0.243522561069944	0.102312913829673	-2.38017423172359	0.017304453998303	0.201687016444805	FBgn0260962
82.5223623971836	-0.433826604939633	0.686078048541434	-0.632328356608881	0.527172337886869	0.971591383399139	FBgn0037684
622.729976068756	0.0433718218707757	0.158439369233554	0.273743969573885	0.784281385059704	0.996125310616291	FBgn0038722
2.01543825651958	0.907777681885984	2.54312246988336	0.356953977889873	0.721126259362738	NA	FBgn0015574
7.05355505078396	0.338135489498245	1.34858210989539	0.250734076195387	0.802019713052579	NA	FBgn0039777
14.8970574551033	0.591773169460095	0.890448153087657	0.664579029568541	0.506319785720886	NA	FBgn0261356
139.77236304438	-1.05936952941914	0.424342980201254	-2.4964935885512	0.012542793615501	0.160941878169542	FBgn0051475
528.241314357241	0.700997879986241	0.172055987009394	4.07424287972011	4.61642842497132e-05	0.00239868832468403	FBgn0039738
1177.71300106786	-0.172410519800923	0.137487209065896	-1.25401134383555	0.209837882281164	0.782103952313108	FBgn0039381
39.2958485561526	-0.108699478059335	0.560009243146713	-0.194103007029934	0.846095227137653	0.996125310616291	FBgn0051068
487.564586510944	-0.118817178653546	0.173662344901235	-0.684185041501769	0.493858326728606	0.959888059668777	FBgn0037250
353.650901387377	-0.166549141150796	0.202906403530449	-0.820817570332634	0.411750188877745	0.929361873855588	FBgn0051155
724.365225855333	-0.034569497464277	0.149963857544322	-0.230518859879688	0.817688610000583	0.996125310616291	FBgn0027526
151.73333310931	-0.11466133322547	0.289851398129534	-0.395586614263037	0.692410013533499	0.996125310616291	FBgn0039271
6854.29601515032	0.439764254180481	0.124176261394154	3.54145187850843	0.000397931436988778	0.0133307031391241	FBgn0037607
391.312562970606	-0.0863629961446612	0.197342470827912	-0.437630053897381	0.661654481283155	0.991581886082641	FBgn0037550
10.9114775165715	0.895545892815824	1.03452374632346	0.865660064351793	0.386676606390165	NA	FBti0019391
173.507977547761	-0.446717123307925	0.305427895182777	-1.46259438104236	0.143578401687698	0.674582863641884	FBgn0038693
5034.49405574237	0.638995797566512	0.162902995903749	3.92255399614666	8.76152494586263e-05	0.00403426759750029	FBgn0266448
6.40189895352336	-0.52237994352214	1.32653045451872	-0.393794158093164	0.693733017819992	NA	FBgn0037974
1153.05319934874	0.324134338495475	0.13838845914227	2.34220642750454	0.0191701087720952	0.218648671815467	FBgn0038877
257.341079792434	-0.202966731268019	0.22575178447284	-0.89907032957446	0.368615200831596	0.912993426834653	FBgn0039766
465.091313220142	-0.103056766013955	0.17989759245306	-0.572863508670048	0.566737114064981	0.982497665959179	FBgn0038106
749.152499199125	-0.231354771497171	0.151805627081414	-1.52401973461165	0.127503781484324	0.637292179244792	FBgn0003275
1.49866083905698	0.15687264577282	2.49925955359514	0.0627676487410686	0.949951527616753	NA	FBti0059879
4.79680579105201	-3.02865735159585	1.86903299944886	-1.62044081216808	0.105137618904306	NA	FBgn0085312
2.96848363109449	-0.850762100924765	2.21451931659572	-0.384174612769964	0.700849033326506	NA	FBgn0262722
229.89021237445	-0.193384242490004	0.240783681032419	-0.80314513699941	0.421890851478669	0.932979918804415	FBgn0038045
16.5044623570091	0.823802708853867	0.900878515071441	0.914443729173116	0.360483732950245	0.912541675481106	FBgn0037408
291.745434247718	0.215764835275312	0.273058751499423	0.790177330301639	0.429424213344936	0.935085507554695	FBgn0038407
1323.39587282516	-0.308775432459469	0.153515260490576	-2.01136637147826	0.044286772660596	0.364549925647934	FBgn0039644
529.922674946858	-0.249651069937916	0.295267095440206	-0.845509282250762	0.397826552318516	0.922441967489921	FBgn0037819
17.6227120094364	-0.219864232937117	0.808080307304239	-0.272082156871989	0.785558848936859	0.996125310616291	FBgn0259831
594.736790404792	-0.0824601262990533	0.166147994690047	-0.496305275624209	0.619679044714361	0.990211515424072	FBgn0037235
12.4458221248291	-2.78005279175924	1.43431441054752	-1.93824503980129	0.0525933341600177	NA	FBgn0259237
457.925903724546	-0.159689273995057	0.189958842159463	-0.840651965339967	0.40054293772922	0.923852197377379	FBgn0038923
1154.11132411845	0.04871505572667	0.138526642651397	0.351665605938792	0.725089057407875	0.996125310616291	FBgn0037843
1953.56625618264	0.314698163822996	0.130845007186087	2.4051216824455	0.0161670816066445	0.192850187736403	FBgn0053208
42.4393494262706	-0.718831010047024	0.532299501362899	-1.35042585650847	0.176879421570073	0.729758056027858	FBgn0087012
1.49788308173866	-0.869202507209145	3.44076975161935	-0.25261862023754	0.800562939753467	NA	FBgn0038978
372.431738753886	0.605030952240289	0.271710899364375	2.2267452415625	0.0259643049339869	0.266039018229285	FBgn0051547
21.1431859438365	-0.0850809426227917	0.75619755677285	-0.112511528053441	0.910417829716227	0.996125310616291	FBgn0051391
79.7520405747178	0.274768149431263	0.38804637694379	0.70808069797045	0.478895145429417	0.953393223394708	FBgn0040575
71.0013195244928	-0.653826872121047	0.416104257319685	-1.57130541353419	0.116111724360657	0.61193751876613	FBgn0039154
1200.15954319698	-0.269600558381096	0.12947319823479	-2.08228855127372	0.037316121019039	0.328505175516937	FBgn0038805
94.1847319354461	-7.47645559337281	2.71547409452225	-2.7532781875749	0.00590017370447519	0.0979481358744404	FBgn0038481
1124.79021569063	0.00705117141948307	0.13247812662947	0.0532251745920638	0.957552497616685	0.996125310616291	FBgn0051301
795.101992116479	-0.077354729513758	0.154091805463713	-0.502004173946644	0.61566458492176	0.990211515424072	FBgn0260722
173.272050386187	0.711278417203192	0.391943646910336	1.8147466423047	0.0695628536287262	0.471720466213223	FBgn0038198
339.565883985776	-0.262588533477636	0.213786168672936	-1.22827653027152	0.219343178235467	0.794860060784511	FBgn0039296
6.4551043489703	-0.533711469575601	1.34770024652419	-0.396016451693972	0.692092891620442	NA	FBgn0037310
43.0070357610027	-0.377930571131721	0.581520721673641	-0.649900436985325	0.515756535896252	0.965797522148737	FBgn0038435
15.5739865398259	-0.455692785421762	0.8538813380191	-0.533672262329697	0.593568303014686	NA	FBgn0286915
8.31168264394689	-0.90857746355599	1.2007996458001	-0.756643680512246	0.449263364577137	NA	FBgn0037683
17.4768131822293	2.21011911889072	1.29616429235741	1.70512266995956	0.0881715484049745	0.53882808530783	FBgn0000276
1545.68582578993	0.0923855337802352	0.125313556176831	0.737234953653933	0.460979480692938	0.948629797155373	FBgn0037371
166.780321671299	-0.111394193320599	0.27549143776126	-0.404347206671203	0.685957416274789	0.996125310616291	FBgn0037345
12.1150185124482	-0.634410992212656	1.02769637967839	-0.617313639278551	0.537027872202508	NA	FBgn0270925
881.106849610093	-0.282083633384167	0.154240269602245	-1.82885853423107	0.0674208034564817	0.462804521395444	FBgn0037614
774.322907403028	-1.0599798777713	0.183590243484062	-5.77361769152683	7.75873684174534e-09	1.35644541441076e-06	FBgn0037525
1005.93358654025	-0.108410286509322	0.134921226658172	-0.803508011263374	0.421681168189175	0.932979918804415	FBgn0038046
15.256858166044	-1.52649783625217	1.26597141100122	-1.20579171297787	0.227897811605015	NA	FBgn0266702
672.243848273153	0.776073779061021	0.262021437472774	2.961871313074	0.00305775553698739	0.0620437888885024	FBgn0038761
2.2241871016146	-0.140387905695075	3.02135780165025	-0.0464651705992568	0.96293949392342	NA	FBgn0051576
353.641169762052	0.26325603068729	0.203947006457575	1.29080605427789	0.196770937915204	0.765695256164713	FBgn0038536
548.615560464922	0.0652738461678083	0.16706273475773	0.390714579540833	0.696008220917466	0.996125310616291	FBgn0037330
36.7623100066293	0.251534400405641	0.597237195508016	0.421163320532444	0.673635826333147	0.993104327168283	FBgn0038348
1629.34457186617	0.0993189783390875	0.137923935515355	0.72009965469721	0.471463640111504	0.950023980156527	FBgn0259685
14.6544026911394	-0.402065322601175	0.890664010351535	-0.451421992949378	0.651685435307756	NA	FBgn0038946
1511.19805108793	0.0112135928008084	0.131518200465511	0.0852626690535433	0.932052569202258	0.996125310616291	FBgn0037533
131.229005212076	0.0912088822871072	0.380182376304281	0.239908233447696	0.810401397868484	0.996125310616291	FBgn0037712
1.48878890427772	-0.856916996852202	2.8967810335068	-0.295816973026377	0.767369860209563	NA	FBti0019423
721.027502723592	0.0059814370180878	0.150818607469273	0.039659808020084	0.968364345002608	0.996125310616291	FBgn0038953
512.575090348036	-0.0436392231086551	0.170274518885898	-0.256287455070702	0.797728883257477	0.996125310616291	FBgn0051390
210.68775843822	-0.287371939099186	0.264438429079583	-1.08672532997351	0.277158216130496	0.857845822645815	FBgn0038627
13.3675801939302	-0.73980497336462	0.984805867975206	-0.751219095480903	0.452520809929297	NA	FBgn0051528
351.301324840101	-0.159900858011967	0.205178023943616	-0.779327410112447	0.435786872180312	0.937360027521989	FBgn0027583
1.5214942053683	1.17268493530326	2.87337836587209	0.408120611344318	0.683185128619193	NA	FBgn0267202
7.76590812792446	0.253465859254917	1.33147754183186	0.190364351850949	0.849023629957367	NA	FBgn0010040
181.052678948054	0.520828727291017	0.349773464992917	1.48904585229633	0.136475294916798	0.658767072831774	FBti0062914
924.61781467707	0.124610197078377	0.187916404286835	0.663115056672602	0.507256868225013	0.961788511549744	FBgn0039632
1856.98235224294	0.245330003713095	0.116203842007704	2.11120389373039	0.0347547903067206	0.317175403911027	FBgn0037442
11667.1055653479	0.0741350616843973	0.0929319617581486	0.797734818913331	0.425024393550515	0.934302149201712	FBgn0004103
246.646845886034	0.0326286714202416	0.254009212627871	0.128454677224811	0.897789163339824	0.996125310616291	FBgn0039702
9.27716024039815	0.388819263074116	1.10703435462694	0.351226013401496	0.725418795872233	NA	FBgn0037563
2139.20794048506	0.528232707719922	0.15617918196721	3.38222227230531	0.000719019411928619	0.0204710132317286	FBgn0026059
12.3688680867326	-0.689068602979105	0.977081046735788	-0.70523177711934	0.480666008844644	NA	FBgn0259233
29.3061755397635	0.651303494511126	0.651937564251593	0.999027407262235	0.317781414690688	0.888994066791004	FBgn0046756
1.22992416048855	-0.438596804446184	3.08491354618127	-0.142174747486558	0.886941977731972	NA	FBgn0039521
807.57887425323	0.0162788186186785	0.159460973904362	0.102086537038472	0.918687987068779	0.996125310616291	FBgn0039125
1139.38938385081	-0.05626509981697	0.132731869332185	-0.423900455105899	0.671638412241305	0.99300852791188	FBgn0038467
1030.39384869647	-0.16970057949175	0.141726324167374	-1.19738221172899	0.231157613772602	0.810952718682736	FBgn0010926
303.57232705598	-0.101605302454521	0.210401456337306	-0.482911593024491	0.629158509932315	0.990211515424072	FBgn0038387
652.293765568509	-0.159403734067771	0.156192850821561	-1.02055717165876	0.30746428942642	0.881753556981784	FBgn0037244
470.432289989682	-0.0412427324339466	0.17743972435574	-0.232432351795481	0.816202223769206	0.996125310616291	FBgn0037979
687.709610643333	0.532413015982222	0.157373181854169	3.38312417471223	0.000716662207740673	0.0204559526592102	FBgn0053105
35.0811565498792	-0.203265726677046	0.573709774302956	-0.35430061641186	0.723113605843725	0.996125310616291	FBgn0082979
121.801625507425	0.114246347873199	0.347126856983285	0.32911987526998	0.742065082054124	0.996125310616291	FBgn0001281
106.021740061588	0.151734507364414	0.373384351221545	0.40637618279397	0.684466216900979	0.996125310616291	FBgn0267366
2.18374729238179	-1.6570698873728	2.19898727779285	-0.753560470361621	0.451113188052569	NA	FBgn0038225
16.1731934664373	-0.45191722274308	0.960961733302051	-0.470275981948006	0.638157854872761	NA	FBgn0015591
6.53019104061281	0.138949417993692	1.31801749102961	0.105423045550896	0.916040130250922	NA	FBtr0309635_df_nrg
676.599996724681	-0.266043351446417	0.172580592965011	-1.54156007275021	0.123180534371628	0.629287354369532	FBgn0037613
60.0386982124299	-0.126535861053292	0.483567237297949	-0.261671700010824	0.793574560605462	0.996125310616291	FBtr0445482_df_nrg
10.8554417538443	-4.29002640542905	1.59676509622193	-2.68669851036924	0.00721620543986395	NA	FBgn0051262
70.7924643302021	-0.229340623565646	0.411055648780748	-0.557930840376246	0.576891611047408	0.984607825348361	FBgn0040528
98.6807850618192	-0.257325968409633	0.357810951644717	-0.719167390564225	0.472037788916843	0.950023980156527	FBgn0051183
2786.33209609054	0.0498253864605069	0.109753010963325	0.453977399099842	0.649845093908176	0.991581886082641	FBgn0014029
22.4329180010477	-0.253691562603055	0.858452992754865	-0.29552178714985	0.767595311403516	0.996125310616291	FBgn0013949
576.023988280844	-0.303662455189722	0.172949266357914	-1.7557892067683	0.0791244080034266	0.509623931322353	FBgn0037504
7.90642133031527	1.20037849338812	1.34433046350297	0.892919208466232	0.371900439760667	NA	FBgn0039778
1.4810543961355	-0.873190167872098	2.90014691742876	-0.301084804574749	0.763349827921078	NA	FBgn0037941
115.011298533616	-0.551897369078689	0.430990504674612	-1.28053254791624	0.20035790537373	0.771424094427025	FBgn0267758
7.17948269609425	-0.571004341202728	1.25883888558012	-0.453596046121176	0.650119599833654	NA	FBgn0023179
2.19284146984273	-1.66381506513254	2.19792048864464	-0.756995111392103	0.449052791259528	NA	FBgn0051104
419.765315063611	0.865226596029516	0.24927943951273	3.47091038763882	0.000518697068878854	0.0163410599783904	FBgn0046258
15.3754797876255	-0.31869364276551	0.863279601993075	-0.369166191381951	0.712003854168825	NA	FBgn0038095
3.94263254454666	-0.995456417945663	1.65803955367343	-0.600381586639596	0.548251956503373	NA	FBgn0039202
903.931342323478	-0.0895630407435111	0.144129460642439	-0.621406895885791	0.534331935980544	0.975304124171551	FBgn0038723
2.00556632174031	0.151124819232933	2.21618671635343	0.0681913749043661	0.945633292819854	NA	FBgn0039739
3.03447614527606	0.629437722348311	1.82321351492835	0.345235331569516	0.729917458985697	NA	FBtr0309591_df_nrg
670.890582500637	0.030228135163507	0.169685489658968	0.178142133568752	0.858611353397386	0.996125310616291	FBgn0022359
15.6142991146526	0.21126049141248	1.34145215100502	0.157486415936791	0.874861512818408	NA	FBgn0037936
39.9044886485162	-0.302761469945366	0.547950857842247	-0.552533982951678	0.580582558244789	0.985900781707767	FBgn0038109
8.70871140960477	-0.268738821163598	1.12901123135017	-0.238030246025291	0.811857635352247	NA	RR48350_transposable_element
208.907176506057	0.0343777517627103	0.2490016206565	0.138062361490147	0.890191132029547	0.996125310616291	FBgn0051251
786.241678554801	0.190211737224332	0.184080622504196	1.03330668180458	0.301460401321074	0.877278159690229	FBgn0039113
10207.7703200725	-0.0617081480328272	0.0926531254468456	-0.666012589809814	0.505403053282136	0.9608205803544	FBgn0038277
156.128320738639	0.468732544993755	0.341562643878123	1.37231794341365	0.169964482145142	0.718461799383661	FBgn0284229
6.81880910775963	-3.57977112084467	2.1508032729537	-1.66438798278773	0.0960349200232008	NA	FBgn0265169
741.160053257192	-0.176441123607789	0.153606224376786	-1.14865868439674	0.250696748470095	0.830460301076407	FBgn0262473
14.9859369824472	-2.05798519572221	1.03902937497546	-1.98068047476599	0.0476271177555466	NA	FBgn0259222
3150.94592738038	0.0789813559157092	0.118751887328682	0.665095584519882	0.505989358642921	0.9608205803544	FBgn0016120
20.3963818296042	0.0139911331388367	0.793831091952295	0.0176248238204273	0.985938153206171	0.996266774697358	FBgn0083974
697.492887475978	0.238802042053388	0.152317319156696	1.56779310045315	0.116929425620111	0.613978834752086	FBgn0037853
82.167370078506	0.218805806813959	0.385890301194584	0.567015564103611	0.570703607311204	0.982753710367587	FBgn0002863
5.73035584373101	-0.236831220606443	1.3672434192611	-0.173218036576423	0.862480046800546	NA	FBgn0038606
10.0495170595792	0.288244698277527	1.04953121817083	0.274641376346949	0.78359177449015	NA	FBti0019464
6.40034343888672	-1.02634811748395	1.33772636183712	-0.767233230026549	0.442942858991945	NA	FBgn0039768
878.694250813386	0.182694078102076	0.151261661187888	1.20780161124334	0.22712358158114	0.804968563291534	FBgn0039869
17.9496851615237	-0.350595252869959	0.903295916205566	-0.388128902810375	0.697920643927577	0.996125310616291	FBgn0026565
1.53968256029019	1.13056333173002	2.86627125208579	0.394436964368709	0.693258457614648	NA	FBgn0038266
162.156310875959	0.015160025478473	0.279657509821338	0.0542092557720266	0.956768446489768	0.996125310616291	FBgn0065087
1063.69736030907	-0.221942507045761	0.139639216527947	-1.58939954379751	0.111970217541163	0.604604238461605	FBgn0037723
44.095373038532	-0.0614034192945852	0.533526444722236	-0.115089739041057	0.908373992918421	0.996125310616291	FBgn0264741
5.42232727136344	-0.954003625321987	1.46256876978093	-0.652279499626458	0.514220882432209	NA	FBgn0051464
188.831611609258	-0.436027176879726	0.291342548137735	-1.49661345267561	0.134493867664445	0.653147519660362	FBgn0259730
2.00943357581142	0.155852931558509	2.57806803490384	0.0604533819311413	0.951794543730458	NA	FBgn0265041
238.256204967041	-0.103093143425962	0.246437485691838	-0.418333855081108	0.675703040197534	0.993104327168283	FBgn0038426
438.336731097941	0.0426311494004282	0.182682137527799	0.233362440232784	0.815479976404775	0.996125310616291	FBgn0037719
101.248975470395	-0.142019684689943	0.35577442032468	-0.399184642224518	0.689757158499809	0.996125310616291	FBgn0039058
917.213714863077	0.154962617725344	0.199169228060267	0.778044978305852	0.436542497715197	0.937360027521989	FBgn0027508
1997.93567191066	0.0370688255104919	0.116783107725641	0.317415987914774	0.750927977382025	0.996125310616291	FBgn0003205
22.5643052088433	0.342408768262606	0.713994909801255	0.479567520107276	0.631534946283874	0.990211515424072	FBgn0261817
2794.14536437636	0.665421591245128	0.524496601488691	1.26868618282072	0.204553012432337	0.773866513610574	FBgn0002772
1316.00067738357	0.256052123413757	0.14693140816423	1.74266432625188	0.0813922665079175	0.518325594739379	FBgn0027497
6.44987742558047	-0.529079981910909	1.39337996641827	-0.37970976665534	0.704160869493098	NA	FBgn0265203
440.322035569587	-0.0844968402159338	0.18509005485837	-0.45651745189978	0.648017924143075	0.991381795541753	FBgn0038471
4.95413177047885	-0.133099367697265	1.49697529107542	-0.088912200816385	0.929151687108065	NA	FBti0019419
240.105657184872	1.96551235643176	0.295582606750943	6.64962116017839	2.93848370848047e-11	9.96324067096604e-09	FBti0019430
5866.63565680803	0.0735453138760627	0.102933957768665	0.71449029523716	0.474924055045767	0.95211772738575	FBgn0051144
1084.16025009707	-0.0517329830893483	0.132404124350371	-0.390720329469883	0.69600397029218	0.996125310616291	FBgn0024833
2427.27055750047	-0.135346763769291	0.10864113026796	-1.24581512945844	0.212832273838114	0.784586753367927	FBgn0014879
1.75443608609336	0.589238378553989	2.73519003386955	0.21542868000304	0.829433111492956	NA	FBgn0038685
2.00692599105903	0.131719099188153	2.266097196783	0.0581259706667236	0.953648287760862	NA	FBgn0039420
421.299078579753	0.0722952154764185	0.187990790356047	0.384567857497138	0.70055761197822	0.996125310616291	FBgn0039210
1098.57435616063	-0.0418312729622907	0.148363394654464	-0.281951441322268	0.777980744453391	0.996125310616291	FBgn0039055
620.791836812692	0.0637840823873757	0.162853505404886	0.391665394176171	0.695305462673612	0.996125310616291	FBgn0024330
251.625081843331	-0.135491953500458	0.229394645996867	-0.590650025468809	0.554754938859452	0.979104754123542	FBgn0038590
984.862162984784	0.121618271362806	0.138640962861344	0.877217446076435	0.380368541856832	0.914776103111646	FBgn0278604
380.721471490725	0.531124914984653	0.25301656440609	2.09917052755566	0.0358018710656733	0.322274445176041	FBgn0024944
65.9447648831377	-0.125409343381735	0.423684462322861	-0.295997032069986	0.767232347962017	0.996125310616291	FBgn0038431
4279.61024249952	0.740466951653918	0.203649684374215	3.63598379211469	0.000276921743695358	0.0100927602286885	FBgn0261015
590.590447606188	-0.245647894761178	0.165130224868261	-1.48760104309888	0.136856138199531	0.659467411849508	FBgn0039189
138.919457137552	-0.0106008441105107	0.323330571600555	-0.0327863958487881	0.973844926921313	0.996125310616291	FBgn0266735
6.11183172093557	-4.47888205000067	2.13705630648569	-2.09581845663488	0.036098298452062	NA	FBgn0038718
3.37515731638952	-1.70367137360264	2.18515475386391	-0.779657079476915	0.435592748634185	NA	FBtr0304320_df_nrg
885.28028220857	0.316014052597008	0.265107102476135	1.19202409005793	0.23325179955185	0.811311375470114	FBgn0002868
16.6119905408226	-0.331728162984494	0.826014598937598	-0.401600847504579	0.687977806040156	0.996125310616291	FBgn0065098
56.3373773184057	-0.0864739781203307	0.474823554539778	-0.182118130605685	0.85549002049982	0.996125310616291	FBgn0263550
976.995618390026	0.796709807154625	0.138411786746129	5.75608353800045	8.60877961313108e-09	1.45944901653521e-06	FBgn0051352
229.238459268101	0.0788080077665623	0.252506810945267	0.31210250318216	0.754962624225952	0.996125310616291	FBgn0014135
81.2303026919708	-0.313722900799674	0.478982433864209	-0.654977883570182	0.512481993621314	0.964510229836185	RR48364_transposable_element
18.2016146870095	0.109315117726705	0.827564225993946	0.132092609000119	0.894911041850165	0.996125310616291	FBgn0086663
17.3365647332644	-0.178920892298004	0.878726465628306	-0.20361386540244	0.838655257104504	0.996125310616291	FBgn0038902
2.38476162933459	-3.01685436143007	2.53590744251895	-1.1896547605986	0.234182113159879	NA	FBgn0037572
2.13749864775875	-2.83009772590683	2.74375813790286	-1.03146763805864	0.302321576587218	NA	FBti0063293
1.28604473989085	2.12151406162976	3.69110921253641	0.574763286446332	0.565451399612021	NA	FBgn0038919
1.56988027662838	4.16814771986407	3.31791732659728	1.25625424312146	0.209023805867948	NA	FBgn0267127
251.717203053312	0.006133137982502	0.262290353537038	0.0233830100870863	0.981344757288036	0.996125310616291	FBgn0039642
48.8431051444379	0.00102033601682948	0.500975117327388	0.00203669999075561	0.99837494964588	0.999083097581861	FBgn0037824
22.2738830793972	0.249745133844807	0.732333783729892	0.341026372664136	0.733083728012328	0.996125310616291	FBgn0039201
66.4777509858053	0.0452425294214857	0.57346853863744	0.0788927837767385	0.937117903064208	0.996125310616291	FBti0020345
7.55867800368853	-1.38371018344252	1.37932106416623	-1.00318208674566	0.315773014305294	NA	FBti0019375
5.17469413167226	-0.558061371756957	1.58173567645685	-0.352815821292618	0.724226521908351	NA	FBti0061578
527.788680001088	0.0188308965451375	0.192438970874111	0.0978538622379986	0.922048336687255	0.996125310616291	FBgn0265189
1.2018638707874	-1.84350491840195	3.19235293810273	-0.577475283637522	0.563618430602581	NA	FBgn0267205
563.040569534738	0.328869147177689	0.194394134184888	1.69176476726866	0.0906908338264383	0.544314581526198	FBgn0266719
244.642036733598	-0.216264314692612	0.264589215857432	-0.817358764951105	0.41372343316424	0.929361873855588	FBgn0000166
1731.37838216139	0.109665856833884	0.139292588923665	0.787305754608256	0.431102901802195	0.935524128791273	FBgn0283438
1457.60771569302	-0.0314491050568633	0.134122860730791	-0.234479826075194	0.814612493143098	0.996125310616291	FBgn0039680
166.860168766438	0.256499368826398	0.38474068079998	0.666681174169226	0.504975806353153	0.9608205803544	FBgn0051445
13.0192387495397	1.54868915931572	1.00174150832398	1.5459967930318	0.12210534233417	NA	FBgn0053329
1.28468507057213	2.15362259774517	3.07816263912232	0.699645486685278	0.48414872826847	NA	FBgn0267145
722.587017057747	0.14732866521141	0.151776260220214	0.970696372394796	0.331699498847607	0.896677393128599	FBgn0037901
5.34375939233229	-4.27395051262421	2.61791877778783	-1.632575673809	0.102558270917294	NA	FBgn0038482
21.9828949465178	0.0812456708139656	0.715784860341126	0.11350571284121	0.909629634161381	0.996125310616291	FBgn0082954
676.148553804308	0.00387796788874947	0.161237757507637	0.0240512392921726	0.980811737465577	0.996125310616291	FBgn0039664
792.964107402038	-0.0659160886525978	0.155862536238103	-0.422911690285221	0.67235969322195	0.99300852791188	FBgn0039427
6.05212360494896	0.631134614233412	1.32584484232539	0.476024489506984	0.634056931045354	NA	FBgn0267124
1046.79342727321	-0.213509282277952	0.140900188009769	-1.51532290548221	0.129690650406052	0.642547949996787	FBgn0022338
26.7050369063874	-0.0426249700963995	0.657196993354387	-0.0648587417888785	0.948286470674156	0.996125310616291	FBgn0285959
1298.23223070525	0.077961127814192	0.127330131561973	0.612275561627355	0.540355455752937	0.976623437312349	FBgn0039056
76.8616595444635	-0.0838574815252649	0.438974759188243	-0.19103030361093	0.848501851477573	0.996125310616291	FBgn0051370
53.9499490527784	0.264096265576049	0.484983611120268	0.544546783686175	0.586065263732847	0.98742421862774	FBgn0260645
9.77769088425798	0.369712069923653	1.07326374450819	0.344474572830249	0.73048941519626	NA	FBgn0022800
758.394297987947	0.0684305302027285	0.152691708711478	0.448161401690991	0.654036716940305	0.991581886082641	FBgn0267160
387.854076427183	-0.103028304583707	0.195679058828477	-0.526516762705899	0.598529208375725	0.990211515424072	FBgn0003479
79.7884712815264	0.130160084433815	0.528135581935569	0.246452026498177	0.805332336554304	0.996125310616291	FBgn0051300
1056.38666438665	-0.179364320130582	0.135528515794979	-1.32344340287704	0.185687966094242	0.746555031487053	FBgn0028471
21.1455135918381	-0.378069600511457	0.816164188193586	-0.463227382407255	0.643201390816397	0.990211515424072	FBgn0051326
528.306953590678	-0.221208415919895	0.187994842113567	-1.17667279289644	0.239326131172997	0.818154623188105	FBgn0038110
19.9155735227824	-0.213455034482028	0.797283272785085	-0.267727972940386	0.788908716290478	0.996125310616291	FBti0019369
46.2644767976491	-0.305146706158266	0.74684539115618	-0.408580825123488	0.682847304769692	0.995746059128924	FBgn0039316
4.35317348391281	-1.64639379939679	1.69563820730338	-0.970958186897129	0.331569100746101	NA	FBgn0037571
2594.96624147632	-0.209652727074907	0.17603349116071	-1.19098204377203	0.233660634092738	0.811430426711251	FBgn0264495
4.78039996590888	0.29163087968116	1.496976526606	0.194813261596263	0.845539139950141	NA	FBgn0037726
3567.87875872575	0.337953345164984	0.112908062146204	2.99317284116852	0.00276093341119154	0.0580880186858912	FBgn0013576
2151.66723582638	0.189736465379744	0.113751317966796	1.66799355621644	0.095317005961125	0.556817008673299	FBgn0267448
312.868876269078	-0.0434195361178255	0.207971095162072	-0.208776782581198	0.834622496751634	0.996125310616291	FBgn0038401
11.7955999317524	-1.00085512657309	1.11372501892265	-0.89865551152048	0.368836180648465	NA	FBgn0037761
892.744817772288	0.120937762106895	0.146786873466413	0.823900388712672	0.409996159556511	0.929361873855588	FBgn0019972
7.50684753881737	-0.0489788561966124	1.23673636383632	-0.0396033120952969	0.968409386842125	NA	FBgn0267137
1.29764650210418	2.13885973499526	3.12332158734638	0.68480291740066	0.493468294153564	NA	FBgn0264005
251.588048986622	-0.213126012850231	0.233609429471092	-0.912317680552377	0.361601509634884	0.912588976164102	FBgn0044511
2438.92272212731	-0.137572561888773	0.112493156438791	-1.22294161035145	0.221351750835463	0.799122550335616	FBgn0002962
893.531926731842	0.109814468979236	0.14744196289982	0.744797931467111	0.456393885584428	0.947595321173532	FBgn0266539
202.621004856584	-0.226412629454687	0.280203317233544	-0.808029796685014	0.419073429336482	0.931311974029226	FBgn0261393
323.55470042827	0.135952642177091	0.212290152346012	0.640409555858726	0.521906371976476	0.968109391862029	FBgn0037606
6104.91897179983	-0.103323086264533	0.0959320381656182	-1.07704462701141	0.281460329048866	0.862074371122783	FBgn0037632
4.01385198211806	0.13123832786213	1.71041649820661	0.076728871593401	0.938839236029367	NA	FBgn0038054
8.97449611044027	-3.37175888018996	1.53281849556991	-2.19971176622339	0.0278273514636275	NA	FBgn0028381
755.265750392704	-0.0731756709848247	0.152155587113842	-0.48092661185077	0.630568658323019	0.990211515424072	FBgn0010803
72.4942073774309	0.381485201331292	0.428129100625815	0.891051789690675	0.372901386904704	0.913834091161458	FBgn0037730
12.5968315917305	0.615404035078301	0.941731578663961	0.653481362440217	0.513446000896017	NA	FBgn0038565
2152.99265436513	0.0783355495821327	0.171834784458771	0.455877137035244	0.648478331050255	0.991381795541753	FBgn0039633
13.6640070040844	-0.447493377487954	0.962099609481998	-0.465121670435859	0.641844328106416	NA	FBgn0065099
1694.5194763011	0.0677383290773043	0.117299165369751	0.577483470268345	0.563612901807698	0.982107923255199	FBgn0039110
9.513191617876	0.150396239547229	1.08927369143711	0.138070202860409	0.890184934869714	NA	RR48325_transposable_element
185.627128120624	-0.223191655802176	0.279060613204774	-0.79979633542337	0.423828806594346	0.933722420237725	FBgn0003867
16.9563958230339	-0.114684712914896	0.848375793229725	-0.135181500733651	0.892468373104128	0.996125310616291	FBgn0267754
27.188331265441	-0.148257955983003	0.670799888053451	-0.22101666774755	0.825079454897025	0.996125310616291	FBgn0052944
441.451645834742	0.0165068846060009	0.198534101219036	0.0831438251899577	0.933737178996331	0.996125310616291	FBgn0039558
25.0343588289374	-0.405425173742445	0.690064856282372	-0.58751749208997	0.556856206091015	0.979542212759401	FBgn0037296
6.98253145853048	0.157913164878373	1.28781656880853	0.122620851993286	0.902407341550256	NA	FBgn0004618
456.545276026611	-0.0249690614628379	0.190811616724568	-0.130857134861344	0.895888324444564	0.996125310616291	FBgn0038013
4.49018959034785	-0.199210236554704	2.04833159587843	-0.0972548765812853	0.922523989335607	NA	FBgn0085334
310.243442667258	0.263643546424867	0.366517983196575	0.719319538227042	0.471944060203487	0.950023980156527	FBgn0066101
387.406572852622	-0.0608824681742115	0.223422841412682	-0.272498853694892	0.785238472555938	0.996125310616291	FBgn0039169
1424.22885326387	-0.0441385179888419	0.121793416067291	-0.3624047950544	0.717049556764745	0.996125310616291	FBgn0003862
30.8260462668934	-0.177116612651989	0.616866253658433	-0.287123199885824	0.774017988789068	0.996125310616291	FBgn0038840
69.4165988530712	-3.52923573851586	0.751582278109961	-4.69574102703831	2.65641925349354e-06	0.000223478759604054	FBgn0264790
1654.56479723078	-0.104952610165687	0.129041373350255	-0.81332527266907	0.416031590897384	0.930443469324877	FBgn0259113
2.23464094839426	-0.170558025219716	2.07113895431178	-0.0823498707629644	0.934368497921939	NA	FBti0061677
801.906988222341	0.112710644794215	0.151881262503537	0.742097102278106	0.458028505384521	0.948397698165663	FBgn0039580
3381.15508937379	-0.0773792654880333	0.11233417550523	-0.688831027067364	0.490929607925676	0.959181427837245	FBgn0002783
2547.50962941128	-0.124170214780873	0.129705155527151	-0.957326748317882	0.338402358508947	0.901114259301313	FBgn0250746
1.74592382063282	-0.281962288625258	2.37788082859404	-0.118577131887628	0.905610383616818	NA	FBgn0266578
29.2207410533408	1.04538782539408	0.715842905130265	1.46035927422351	0.144191359385162	0.674582863641884	RR42049_transposable_element
921.950846096013	-0.127247035960028	0.139357005166767	-0.913101108966524	0.361189367155089	0.912588976164102	FBgn0037822
4.2605330516935	0.314003685136824	1.57187822033817	0.199763366572552	0.841665653045361	NA	FBgn0038508
15.1708467442642	0.945421814753876	0.934947199877735	1.01120342932468	0.311919074805371	NA	FBgn0051231
99.6695684997557	-1.27580806193126	0.462191510200067	-2.76034508158534	0.00577403356214828	0.0967448443736499	FBti0059706
292.544739534716	0.0719384757460159	0.219975443949297	0.327029574094631	0.743645517062717	0.996125310616291	FBgn0015351
3.23993964830037	-0.550441020771083	1.92834734381684	-0.285447029310382	0.775301681337931	NA	FBgn0263662
3.97205250356654	-0.610019045697412	1.80918078094865	-0.337179707037097	0.735981433950219	NA	FBgn0039203
3.52842019642733	0.561998415268422	1.68844268056107	0.332850159344271	0.73924739323757	NA	FBgn0263520
9.14309048774266	0.796095650958965	1.167237342576	0.682034083318517	0.495217399412218	NA	FBtr0309682_df_nrg
3.34381168461766	-3.55347183577674	2.28473425484614	-1.55531078865714	0.119872069139796	NA	FBti0061860
5229.03212895133	0.026113286786792	0.121696374027927	0.214577361037885	0.830096846072296	0.996125310616291	FBgn0004587
1.49866083905698	0.15687264577282	2.49925955359514	0.0627676487410686	0.949951527616753	NA	FBgn0000039
26.142984446938	0.0177427160812122	0.711064724104518	0.0249523221722981	0.980092993148709	0.996125310616291	FBgn0002633
2912.29314701123	0.191558128714971	0.103808685415229	1.84529962930123	0.0649939643878888	0.457082003479628	FBgn0086346
300.340740918796	-0.186378817031958	0.232137282613373	-0.802881876335107	0.422043012294546	0.932979918804415	FBgn0039013
663.257065336757	-0.0972562340463668	0.17679698601242	-0.550101199346998	0.582249964120112	0.986252132735637	FBgn0037792
291.908924850982	-0.224940892954021	0.215858534565283	-1.04207551212663	0.297376670808766	0.873548850007688	FBgn0039882
25.8887806231054	-0.0190923872541348	0.70135754135132	-0.0272220460014576	0.978282632054051	0.996125310616291	FBgn0266740
8.05435188227387	-1.49983485100263	1.20206521099387	-1.24771504680895	0.212135428978647	NA	FBgn0262448
3.26955545263817	0.833428332072395	1.88991369863203	0.44098750788232	0.659222040696441	NA	FBgn0039621
5939.03264489016	0.223518111958177	0.111191297155727	2.01021228887305	0.0444087253255439	0.364823221488628	FBgn0262614
32168.997066206	-0.0490417548096979	0.0945252204769407	-0.518821903426943	0.603884942137233	0.990211515424072	FBgn0000416
817.142842245999	0.0871907302213142	0.184060807827098	0.473706115118318	0.635709492022119	0.990211515424072	FBgn0039451
205.290808911698	-0.180750903295643	0.253893905860458	-0.711915091790289	0.476517356117969	0.952614661508412	FBgn0042213
1157.07839702261	0.038731411488816	0.128963331158065	0.300328869772638	0.763926314152632	0.996125310616291	FBgn0010750
625.035833088682	0.0487050035268105	0.173636669179172	0.280499526724698	0.779094288515337	0.996125310616291	FBgn0011740
387.10850942731	0.0897360948507663	0.190274233471548	0.471614538729358	0.637201947370101	0.990211515424072	FBgn0037877
23.4743289545678	-0.908079832082078	0.800673636664059	-1.13414478821298	0.256733819051272	0.836477002352078	FBgn0039308
6173.15266811995	0.738950752107344	0.0948558253892828	7.79025166957045	6.68758550183775e-15	5.34481387000447e-12	FBgn0038826
322.671694111388	0.221139923911111	0.235362307589592	0.93957238172868	0.347436948383411	0.903162512951224	FBgn0051118
2.23850820246537	-0.166405727446092	2.12157783227635	-0.0784348916709539	0.937482119472213	NA	FBtr0309732_df_nrg
552.591754719124	0.266176276521626	0.253640682390844	1.04942264786792	0.293983639100668	0.87159063153121	FBgn0039430
3.24013549361829	0.394381832785864	2.17483477477993	0.181338756101953	0.85610168729933	NA	FBgn0039479
123.109221545214	0.320903165018025	0.336230051767819	0.95441547634065	0.339873375388507	0.901574963779517	FBgn0038682
285.026277762863	0.665560754811514	0.231289721310705	2.87760628116036	0.00400704905408131	0.0753623103679658	FBgn0039084
1.44312217165508	-3.8978018195166	3.41728288902825	-1.14061432608671	0.254030452922476	NA	FBti0062874
2.99094683929047	0.137744418401232	2.24565220786524	0.061338268641418	0.951089814196161	NA	FBgn0038929
551.118081027056	0.47029997730143	0.179280691554733	2.62326061564668	0.00870926239560975	0.128729110890987	FBgn0038950
2178.23940417759	0.045931645275868	0.125729993557985	0.3653197139049	0.714872764291207	0.996125310616291	FBgn0038720
1256.41757785187	-0.0230372384910826	0.128788846180188	-0.178876037594524	0.858035038537095	0.996125310616291	FBgn0003882
81.3400091283359	0.647765188821036	0.430061297668391	1.50621595649956	0.132011744551112	0.649464689022767	FBgn0039647
19.8958143919668	-0.852817941986368	0.772675063995239	-1.10372132054675	0.269714044087904	0.851052013338848	FBgn0086055
11.9281509635488	-0.0895628767563178	0.976664313060819	-0.0917028251760649	0.926934152686667	NA	FBti0061711
21.7317120085262	-0.516542469623335	0.732206910963575	-0.705459702563545	0.480524201286192	0.953576864071634	FBgn0037431
3483.03904926634	0.477799890652702	0.124120900278618	3.84947168108005	0.000118372867588954	0.00521446462776696	FBgn0001149
4.65055236418279	-1.34045476413885	1.54681944840129	-0.866587736224981	0.386167935402239	NA	FBgn0083949
155.741868024606	-0.22360525290523	0.308228493550811	-0.725452894796596	0.468174233099369	0.949590298386683	FBgn0267567
478.82700340109	0.269575950010106	0.193986509919245	1.38966338495563	0.164631118333808	0.707939117231734	FBgn0067783
1116.1375318216	0.366894414174343	0.143345252250251	2.55951563386153	0.010481814111546	0.1444347513474	FBgn0038400
52.9127019238896	-0.110344758515148	0.627650984955398	-0.175805919468109	0.860446419010757	0.996125310616291	RR48371_transposable_element
23.7448696954355	-0.008555124469197	0.705315983547016	-0.0121294918430368	0.990322303033143	0.997163738313359	RR48386_transposable_element
346.660971522559	0.0707462544282947	0.223026896555625	0.31720951831767	0.751084628025663	0.996125310616291	FBgn0267450
6.86356056404409	0.910921491438693	1.29325113892943	0.704365504903219	0.481205182266151	NA	FBti0020381
39.2495462646786	0.930304813029893	0.561339729597798	1.65729372780448	0.0974601047820186	0.563300929984301	FBti0019377
930.970604978811	0.266834528408427	0.150069675396857	1.7780709374015	0.0753922049436138	0.497372467617736	FBgn0038167
489.071413430187	0.199664901764612	0.18981599635046	1.051886593351	0.292851583576972	0.871046838713057	FBgn0038290
282.13671907508	-0.191142645092017	0.220825511677941	-0.865582258316173	0.386719288405998	0.918876358207412	FBgn0038788
38.823182356676	-0.151578708818473	0.551834583481738	-0.274681423302802	0.783561004438528	0.996125310616291	FBgn0037521
478.871722968536	-0.00770951853132938	0.186621285275754	-0.0413110354477395	0.967047935566528	0.996125310616291	FBgn0264325
2144.76919557296	0.08664448243176	0.110088225211631	0.787045864943291	0.431255017734698	0.935524128791273	FBgn0019960
536.668955692797	0.0117912845664777	0.192859736408476	0.0611391718461329	0.951248372864204	0.996125310616291	FBgn0259244
2154.82359514984	0.463208150578183	0.134563687494511	3.44229679791644	0.000576797026718641	0.017489923934837	FBgn0004509
1.50388776244682	0.137047473114578	2.49786296402096	0.0548658893976971	0.956245307244698	NA	FBgn0039373
472.204284145686	0.0108594450953175	0.195988377830685	0.0554086176717019	0.955812930477152	0.996125310616291	FBgn0037710
10.4339392905633	-0.271903358423631	1.0397695085024	-0.261503493034009	0.793704256162738	NA	FBgn0038542
541.180049313468	0.086661814351267	0.179598167723388	0.482531728746483	0.629428264508244	0.990211515424072	FBgn0046247
7.07967375916599	0.777428153395279	1.23409536503451	0.629957923368053	0.528722113903971	NA	FBgn0263477
539.353405223106	-0.0266105251017832	0.184568102575455	-0.144177269693198	0.885360489554321	0.996125310616291	FBgn0037831
115.715642377115	-1.63102173224383	1.6383636963666	-0.995518721429769	0.319484043513097	0.888994066791004	FBgn0266406
663.894367327248	0.17488748784685	0.156554191181489	1.11710511565997	0.263949383460632	0.846401000331755	FBgn0037465
219.677324677326	0.266727760429722	0.253205472957501	1.05340440439252	0.292155686441043	0.870785821946944	FBgn0003312
956.892607119153	0.687387478363742	0.167079125270079	4.1141433871682	3.88619828139489e-05	0.00210061220147475	FBgn0259736
63.3116827974221	-0.420491092752449	0.446167093302776	-0.942452052301171	0.345961248293282	0.903162512951224	FBgn0037772
22.1781163566475	-0.0867021212459147	0.783216168097933	-0.110700116746152	0.911854153400033	0.996125310616291	FBgn0261287
317.036857090054	0.160786785968807	0.231816276321678	0.693595758331019	0.487935754544908	0.957641318646374	FBgn0086608
21.9632942199325	-0.540750052789748	0.750561724103714	-0.720460470370357	0.471241529793201	0.950023980156527	FBgn0267788
20.3031220442969	0.263703319587496	0.870686763733658	0.302868184715121	0.761990318188376	0.996125310616291	FBti0020355
14.6931126729381	-0.0991272978591569	0.870659366207363	-0.113853134424959	0.909354217215035	NA	FBgn0038784
43.0640772406966	-0.525515810651615	0.582083402785638	-0.90281875094993	0.366622097694403	0.912993426834653	FBgn0038916
245.989487949889	-0.146052271843875	0.244989712093148	-0.596156755302215	0.551070511973953	0.978252888858728	FBgn0038767
538.086325300835	0.0182087607678751	0.208621326649931	0.0872813966830422	0.930447840878522	0.996125310616291	FBgn0005596
9.15446523481388	-0.224512225594207	1.33620925591789	-0.168021756023522	0.86656616356177	NA	FBgn0039386
955.452863420307	0.147327208677856	0.145374977682362	1.01342893410281	0.310855324824363	0.884241374360582	FBgn0037315
5114.65229996862	0.243191876059732	0.127012267940449	1.91471170465009	0.0555292800594939	0.41912198939387	FBgn0020235
87.72185733834	0.0536980880499024	0.385339805564925	0.139352559155363	0.88917155880234	0.996125310616291	FBgn0265159
382.108420256011	-0.140679903398753	0.202782051983424	-0.693749284134142	0.487839452792607	0.957630673530171	FBgn0039158
750.715250555256	0.0324410340181907	0.151582120349116	0.21401623056515	0.830534400247293	0.996125310616291	FBgn0038830
1391.99888007894	0.098470891470799	0.126384335789771	0.77913841818654	0.435898181275599	0.937360027521989	FBgn0260944
12.1512361707516	0.507534054645793	1.14935005222442	0.441583531199677	0.658790603492633	NA	FBti0059722
48.8804554569179	0.0917668045380084	0.516796000404911	0.177568720474053	0.859061691548618	0.996125310616291	FBgn0086051
1.20108611346908	-3.6330263203936	3.63141751860176	-1.00044302308495	0.317096158120686	NA	FBgn0039107
3.25058934039796	0.372924686970441	1.80942284731867	0.206101457999753	0.836711659902475	NA	FBgn0051439
333.004725028436	0.606096090593494	0.354636952173784	1.70906073627795	0.0874396995996636	0.536394332138648	FBgn0039620
1.23379141455966	-0.430632016979522	2.70903732096062	-0.158961271462595	0.873699386682748	NA	FBgn0037937
12.057802719957	0.258558825582279	1.00392951366736	0.257546791943353	0.796756698417157	NA	FBgn0040554
1626.03604888512	0.275637668909564	0.117971004468318	2.3364865811886	0.0194658961643238	0.220896462659857	FBgn0039266
129.547715530926	-0.0629306784984801	0.308922140623661	-0.203710483073288	0.838579749667188	0.996125310616291	FBgn0039639
818.278784985165	0.195741555236522	0.15069510853073	1.29892441197988	0.1939698709604	0.761834717179461	FBgn0039532
743.358138872399	-0.0973669214411701	0.156593233057969	-0.621782432993934	0.534084939035101	0.975304124171551	FBgn0039710
674.576077889702	0.14143489492325	0.181984582674605	0.777180642692904	0.437052201084565	0.937360027521989	FBgn0037757
9.30574973975501	-1.14557408971183	1.12084231300301	-1.02206534890939	0.306749972035898	NA	FBgn0037295
24.7208912820987	1.22351763343286	0.851921198069715	1.43618639400582	0.150949309579327	0.685190167202131	FBgn0085466
435.67763008458	0.0323418053497607	0.18484141671252	0.174970555435967	0.861102770005449	0.996125310616291	FBgn0038876
1.68593598715941	-2.4404096907394	2.80331250390959	-0.870545002505404	0.384002637022368	NA	FBgn0037260
1927.95662633912	-0.17548577921801	0.137602967946789	-1.2753051902621	0.202201241370763	0.771896857624519	FBgn0037899
450.957554553226	-0.0621601699143702	0.17988401359157	-0.345556943461946	0.7296757087974	0.996125310616291	FBgn0039867
362.821800433525	0.185331005165877	0.199417272539242	0.929362852104033	0.352701072616677	0.908791896227907	FBgn0053213
1199.16885158667	-0.251091630695704	0.132367612467296	-1.89692649142359	0.0578376405188936	0.429426250674121	FBgn0038146
369.416683939919	0.194399675813809	0.197582902535795	0.983889159025742	0.3251700145905	0.891001449047765	FBgn0039625
1.22914640317023	-1.88110395503243	3.75148603337638	-0.501429017273833	0.616069222316332	NA	FBti0062423
2.33042357971105	1.93932445071483	2.44657291678303	0.79266979431164	0.427970233224659	NA	FBti0020391
1.24675284609171	-0.437489151661908	3.07501436453822	-0.142272230239681	0.88686498043185	NA	FBgn0266615
33.8169771976168	-0.0551926519091155	0.675194513420904	-0.0817433359010568	0.934850816582343	0.996125310616291	FBgn0038880
191.295204629347	-0.0531455155974158	0.274161602912741	-0.193847406175003	0.846295366217008	0.996125310616291	FBgn0037754
189.617353420659	-0.0582164239427127	0.350179665539315	-0.166247300091092	0.867962337233926	0.996125310616291	FBgn0260005
5438.96504299878	0.102777599953927	0.099797103108602	1.02986556475574	0.303073117550264	0.878881098694149	FBgn0026250
226.31512067294	-0.265569061055268	0.246813007251935	-1.07599297140846	0.281930399819051	0.862074371122783	FBgn0264906
1.26707862765064	0.699135833579479	3.63182300997907	0.19250272704878	0.847348431984411	NA	FBgn0039042
470.445847002656	0.117862803744089	0.17809516256427	0.661796772282095	0.508101474991114	0.962279519918005	FBgn0037660
1430.74283678928	-0.230986366517959	0.125013507628398	-1.84769126872726	0.0646470177932752	0.455787953427193	FBgn0037878
43.3987384698448	-0.960043357565979	0.546429458034327	-1.75693924156203	0.0789281660028201	0.509007060176112	FBgn0053547
1.98273295542899	-0.591974926596478	2.22091082166077	-0.266546013834904	0.789818726761734	NA	FBgn0041224
40.200152665413	1.07957826636021	0.70116172696336	1.53969936584491	0.123633651489595	0.629459783417839	FBti0019470
89.7613984870573	-0.111623095488918	0.378863279149983	-0.29462632467141	0.768279350167234	0.996125310616291	FBti0019281
14.4388402381937	-0.920309706499101	0.92161295677725	-0.998585902825514	0.317995331960252	NA	FBgn0037449
403.589177655095	-0.00942636233543885	0.200069575228367	-0.0471154213461954	0.962421236530228	0.996125310616291	FBgn0037356
1949.76902786474	0.595482869417189	0.170058945718695	3.50162625612306	0.000462427810830852	0.0150410022540302	FBgn0037447
2956.21665471949	0.136114528453159	0.125024143673107	1.08870594474176	0.27628357944118	0.856866995817534	FBgn0038738
8.42293429154812	-0.354046426475386	1.32833319815846	-0.266534350693199	0.789827707844052	NA	FBgn0038655
346.159326372216	-0.141637054024594	0.199390937622717	-0.710348502862235	0.47748804912596	0.953019447550073	FBgn0038816
306.307175865706	-0.225510621078656	0.212163269173798	-1.06291075715808	0.287822424244543	0.865711049696826	FBgn0004908
3688.84206942152	-0.0325184384517729	0.101847577895259	-0.31928533916845	0.749510149001514	0.996125310616291	FBgn0263740
6.55980684495061	0.832449972443562	1.32068779560802	0.630315488044863	0.528488191659833	NA	FBgn0286741
189.304573137592	-0.0971982179758318	0.263130723981736	-0.369391367549227	0.711836031429623	0.996125310616291	FBgn0038474
16.453923597855	-0.0229139502098174	0.850394072049637	-0.0269450963534937	0.978503524872086	0.996125310616291	FBti0019463
680.347797013411	-0.076197472268885	0.160303893554997	-0.475331388271885	0.634550789996296	0.990211515424072	FBgn0259704
26.263610636797	0.583110448955098	0.771724921520605	0.755593648325025	0.449892865303601	0.944708812015911	FBgn0005659
6475.63201126985	-0.0223875482517106	0.095085552636559	-0.235446370462624	0.813862299018866	0.996125310616291	FBgn0015019
3.94863722525482	-0.592706262489046	1.63279238924323	-0.363001607793966	0.716603683289748	NA	FBgn0265067
1922.28196506827	-0.0166966264044301	0.11436853405522	-0.145989686257311	0.883929530368584	0.996125310616291	FBgn0263351
701.471347292646	0.811593330363761	0.195966604280968	4.14148795067211	3.45060003158908e-05	0.00189258645850246	FBgn0051374
5816.50763801566	0.426976628670802	0.147381048453839	2.89709316869553	0.00376637883868696	0.0727841326875101	FBgn0000083
2784.90701505267	0.143784901191531	0.163401030209951	0.879951007694287	0.378885850626571	0.914589652360704	FBgn0039214
2.98880941265342	-0.349864616314485	1.86938226598241	-0.187155202379446	0.851538947478904	NA	FBgn0262869
103.450963820044	-0.0393440096349651	0.344763989777023	-0.114118674808268	0.909143718576949	0.996125310616291	FBti0019346
2757.47468608814	0.239212818365234	0.152926657425951	1.56423230842577	0.11776302239169	0.617212402765353	FBgn0011481
269.153321923365	0.237885372769258	0.232659490430396	1.02246150513437	0.306562523181523	0.881327870472267	FBgn0038463
5.19616782866485	-0.261392934859623	1.44229348958975	-0.181234219488832	0.856183736052908	NA	FBgn0261434
3.58704836058202	1.47253395816185	1.76379299260334	0.834867790232234	0.403792151934777	NA	FBgn0263625
6.26740634040784	-2.31032997211695	1.42146227735223	-1.62531922860481	0.104094556345757	NA	FBgn0038439
1484.12015838068	0.151439098209367	0.134314643033589	1.12749507268165	0.259533222610423	0.838161476073551	FBgn0010772
15.3213694004541	0.0719781943218949	1.31751217969092	0.0546319005102333	0.956431723769201	NA	FBgn0038180
1553.95028656535	0.426898742138393	0.132031514175036	3.23330944741305	0.00122364938132358	0.0310462878177539	FBgn0004666
1.45686136050546	-2.17534960225329	2.95139074253447	-0.737059167023489	0.461086369241034	NA	FBtr0304463_df_nrg
392.632602478178	0.0714521063262985	0.192205666298143	0.371748178409394	0.710080350380002	0.996125310616291	FBgn0037341
87.1566043534951	-0.34663456249904	0.39890568829344	-0.868963699118902	0.384866986366634	0.91856727420232	FBgn0037841
19.0111259733526	0.141694591667793	0.816654613537652	0.173506142399648	0.862253600169789	0.996125310616291	FBti0019435
5.8984690342753	-1.80669998115322	1.79708454752306	-1.00535057387445	0.314728070648859	NA	FBgn0038082
9.55364733567594	0.127226592628683	1.2777880613196	0.0995678363885264	0.920687429742071	NA	FBgn0262457
490.259413466958	0.105105453251656	0.196938877411287	0.533695807720859	0.593552010114855	0.989053050619845	FBgn0014380
1750.44185160351	0.121864157877176	0.133782385512485	0.910913326970109	0.362341043157233	0.912588976164102	FBgn0011666
6.55980684495061	0.832449972443562	1.32068779560802	0.630315488044863	0.528488191659833	NA	FBgn0051088
52.5487168003034	-0.0557098534636141	0.47744684101766	-0.116682840219176	0.907111388899403	0.996125310616291	FBgn0266745
680.204131974619	-0.102366678777921	0.157574178233008	-0.649641203437213	0.5159240113795	0.965797522148737	FBgn0038735
23.2422231574591	0.249989829046548	0.768661954382089	0.325227270091063	0.745009071027887	0.996125310616291	FBgn0262405
228.933760991858	-0.343308130587063	0.251824645786462	-1.36328249173108	0.172793497747585	0.722761288335599	FBgn0039356
122.632303913996	-0.552104746377171	0.326504493690557	-1.69095604209486	0.09084519850369	0.544730399816606	FBgn0038917
1587.35100401597	0.0794512022991523	0.162870718485474	0.487817595685489	0.625679046922876	0.990211515424072	FBgn0267698
30.8920699508992	0.162856400074312	0.683098255892272	0.23840845540088	0.811564310015263	0.996125310616291	FBgn0039323
25.8892187448225	0.835341869895927	0.713195694186763	1.17126600273217	0.241491872324241	0.821542280156866	FBti0019459
1194.78371048557	0.0740308454120143	0.132816017004358	0.557393958061437	0.577258292641615	0.984607825348361	FBgn0037583
152.7363896252	-0.394788084309488	0.292689308630182	-1.34882987751462	0.177391615673272	0.730081131654961	FBgn0038446
1.65787569745826	-4.09949378122439	3.13623758266934	-1.30713750893043	0.191166014333847	NA	FBgn0020556
260.843602403091	2.22134504458672	0.287736866836683	7.72005710984381	1.16277594909147e-14	8.67353339625633e-12	FBgn0038631
2757.16023974269	0.00254179576506903	0.105679184087955	0.0240520002780636	0.980811130462278	0.996125310616291	FBgn0262955
354.662777339884	-0.285815903820402	0.211968793211073	-1.34838671056543	0.177534036044941	0.730081131654961	FBgn0038429
972.968210128413	-0.00501098574777841	0.136181822717013	-0.0367962893123502	0.970647432746376	0.996125310616291	FBgn0261843
22.5425302618434	-1.1206604072035	0.721499176237318	-1.55323865100975	0.120366130629043	0.624429834844918	FBgn0040524
1705.24203778695	-0.0552984724181658	0.118182611100864	-0.4679070118951	0.639851088911379	0.990211515424072	FBgn0014018
14.3626583334622	-0.254592480187235	0.988495563969268	-0.25755551108892	0.796749968494864	NA	FBgn0039629
911.396324529136	0.107398530162283	0.167865845501234	0.639787860607381	0.522310525770087	0.968109391862029	FBgn0037875
1009.21339248138	-0.010860755975281	0.139396950655062	-0.0779124358477247	0.937897707107214	0.996125310616291	FBgn0266673
12.2096900221089	1.15854457090529	1.05952891138471	1.09345253202309	0.274195159509159	NA	FBgn0038068
400.166232366422	-0.346502934992709	0.204151237181719	-1.69728550155335	0.0896426969523827	0.541875816423668	FBgn0260229
34.015144961526	0.103381058009549	0.581044415131979	0.177922815050321	0.858783592899033	0.996125310616291	RR48319_transposable_element
2336.4391006714	-0.0988641440897093	0.131239994548964	-0.753308047820925	0.451264823836475	0.945720568253666	FBgn0026380
1.76875718694414	0.555103372641527	2.31854997423472	0.239418334221909	0.81078121469515	NA	FBgn0037483
133.10498903563	0.0453774641653465	0.308445259962449	0.147116749892253	0.883039869228134	0.996125310616291	FBti0019306
2.89611627808943	-3.32588371171903	2.42553679890011	-1.37119490960813	0.170314204617563	NA	FBgn0004898
4.9481270897707	-0.432164709573576	1.46923268871078	-0.294143135321058	0.768648530806065	NA	FBgn0038114
1348.07537440861	-0.00891667926883055	0.154816638654903	-0.0575950966659757	0.954071155485035	0.996125310616291	FBgn0038787
1.22005222570928	-1.867781983452	3.18172879959261	-0.587033685489208	0.557181083391485	NA	FBgn0263653
616.358597263985	0.0670563546789511	0.170471246720825	0.393358739194105	0.694054539824396	0.996125310616291	FBgn0266177
570.290785235546	-0.110892375823959	0.194637891552395	-0.569736832532976	0.568856204451742	0.982497665959179	FBti0019387
215.635277422809	-0.204106027226662	0.261742053000118	-0.779798373578778	0.435509563843226	0.937360027521989	FBgn0051457
116.220114844681	-0.103642134413	0.340406758876099	-0.304465559835501	0.760773227293962	0.996125310616291	FBgn0037619
1276.68905084697	0.144349967269589	0.126538063660432	1.14076320668977	0.253968475641641	0.833818448930257	FBgn0039117
726.637704502524	-0.20367556350006	0.157160506528192	-1.29597166616108	0.194985246680959	0.763095461739506	FBgn0086370
132.88146441209	0.0175844890605572	0.363130463419583	0.0484247146189965	0.96137776298879	0.996125310616291	FBgn0037750
48.434701928905	-0.802168225752033	0.582714025843257	-1.37660703222511	0.168633775549862	0.717296208531179	FBgn0038205
40.7213268437986	-0.351053138749596	0.546481593768531	-0.642387854874924	0.520621383443564	0.968109391862029	FBti0020307
2.55699062161261	1.34099068064975	2.45206102745053	0.546883077393883	0.584459062540597	NA	FBtr0472721_df_nrg
1321.04621678246	0.152259691159829	0.151348738490472	1.00601889833006	0.314406479337201	0.886946173604423	FBgn0010877
1.71786353093167	-1.17962392745622	2.390560828362	-0.493450705567068	0.621694162235849	NA	FBti0019409
5.98690884808571	0.154402443794535	1.34904951713915	0.114452762358173	0.908878890429845	NA	FBgn0263408
802.77516222749	0.237540702163215	0.149691513585924	1.58686819628465	0.112542499332851	0.606191800224936	FBgn0266668
217.588374336	-0.378743516576196	0.255697882044922	-1.48121491483319	0.138549313001924	0.663057426509206	FBgn0039407
139.758970294916	-0.00663916502330349	0.306975584274086	-0.021627664750613	0.982744965410407	0.996125310616291	FBgn0039489
2.72258031883738	-0.659781707518043	1.96299687387581	-0.33610940307579	0.736788367877088	NA	FBti0062584
280.7536527005	-0.0851816774838267	0.227091782331478	-0.375098018119783	0.707587570920118	0.996125310616291	FBgn0037609
185.259163175425	0.338406722347232	0.330011886296229	1.02543798087159	0.305156574786548	0.881134687815917	FBgn0037796
1.73296238910077	-0.276762125347389	2.69340024569635	-0.102755662025951	0.918156895496921	NA	FBgn0039760
813.321316876875	-0.120939778686299	0.157570671292408	-0.767527216164915	0.442768117960029	0.940283289781056	FBgn0266195
1063.16556783823	0.520119296528091	0.136664094859756	3.80582256855273	0.000141333680061195	0.0058569723933508	FBgn0000504
1.93183929941652	-2.66005674145266	2.68903794628151	-0.989222463420823	0.322554310167643	NA	FBgn0259974
54.3833386197129	0.412376518075953	0.488553102855193	0.844077165135068	0.398626286945499	0.923060745991968	FBtr0445470_df_nrg
7.21354766650355	-0.160215805618941	1.30504233748269	-0.122766749412884	0.90229180516186	NA	FBgn0260793
646.899073784456	-0.111660231082637	0.174620179539502	-0.639446319303422	0.522532624553657	0.968109391862029	FBgn0039066
364.190886287362	-0.102566780776028	0.199999983487666	-0.512833946220568	0.60806748184174	0.990211515424072	FBgn0038974
34.3459541978602	-0.145927271224853	0.577206660373145	-0.252816332941336	0.800410145759357	0.996125310616291	FBgn0039742
117.030758967608	1.01501120523824	0.520329496944053	1.9507085629385	0.0510917241677702	0.399765945253972	FBti0019441
4.05293212203215	0.894501791227375	1.65913739476772	0.539136658632547	0.589792562455748	NA	FBgn0010043
1161.10439971611	-0.103039906217941	0.138099151706696	-0.74612989974612	0.455588949057288	0.946974306053391	FBgn0037637
914.199052458761	0.160711544158201	0.239403379506308	0.671300231807989	0.502029287022314	0.9608205803544	FBgn0039688
831.952944864431	-0.00996992341606638	0.162545017960234	-0.0613363826291217	0.951091316188147	0.996125310616291	FBgn0051549
95.3704564356104	-0.133813691342222	0.358335990126131	-0.373430788504166	0.708827848193357	0.996125310616291	FBgn0051278
91.1256627775807	-0.35310567627942	0.433723387965133	-0.814126436519966	0.415572522487923	0.930443469324877	FBgn0039504
2.00092131035088	-0.611290386363818	2.66421177355538	-0.229445118601834	0.818522971778161	NA	FBgn0000659
1602.2214575976	0.516436413522398	0.130893669954938	3.94546515274717	7.96452148445868e-05	0.00372866238031833	FBgn0038349
51.5389841955828	0.180535735446041	0.522333509519576	0.345633071889435	0.729618488285029	0.996125310616291	FBgn0263451
770.958054417668	0.0206329661224532	0.156449450194793	0.131882637470208	0.895077121954614	0.996125310616291	FBgn0038129
78.0032552169806	-0.277557648832923	0.403724409520468	-0.687492859702482	0.491772198781069	0.959185438470275	FBgn0038766
389.11048726796	0.289825239138288	0.192468482479212	1.50583220382377	0.132110254018752	0.649464689022767	FBgn0038868
1.52285387468702	1.14260726749633	2.54137776820148	0.449601504267878	0.652997803244556	NA	FBti0062173
20.665488666288	-0.016538019637627	0.830308038979732	-0.0199179326963383	0.984108839759651	0.996229035952786	FBti0059754
11857.6774429762	0.0400579884332017	0.100198838096466	0.399784959528534	0.6893149095594	0.996125310616291	FBgn0015778
9.66060886874602	-0.7025513788301	1.16405177430273	-0.603539631431715	0.546149759070179	NA	FBgn0051103
10791.8093584273	-0.197692185746512	0.0952656170889855	-2.07516826938571	0.0379709423070218	0.331919432400989	FBgn0046214
2.26406090741413	0.448007293825185	2.54557987626665	0.175994199986461	0.860298499068008	NA	FBgn0002862
124.743747487642	-0.714031636678219	0.43548568966118	-1.63962135525913	0.101083920039742	0.57587982755839	FBgn0046696
190.006630772183	-0.10535416992349	0.266210278633355	-0.395755454914617	0.69228544123694	0.996125310616291	FBgn0039355
728.111658827421	0.426414080829791	0.534900075806871	0.79718455860483	0.425343852607869	0.934820735971213	FBgn0051324
1.63968734253637	-4.08462837499732	3.27782296233968	-1.24614063112236	0.212712770323228	NA	FBgn0037677
1406.78465501533	0.339159442512423	0.249378726126932	1.3600175435165	0.173824372321959	0.724703434295498	FBgn0039257
19.881689136434	-0.686517212695095	0.823636468099283	-0.833519688946483	0.404551698365306	0.926618004710217	FBgn0267551
834.386319469464	0.0301485899013944	0.153917056465673	0.195875561771272	0.844707565613678	0.996125310616291	FBgn0011715
480.167956101553	-0.066717851180472	0.222932462603981	-0.299273826705939	0.764731123205225	0.996125310616291	FBgn0037716
583.085145829915	0.0629041195256764	0.16248696614277	0.387133325330264	0.698657507396676	0.996125310616291	FBgn0028708
812.062184693659	0.0434571415758438	0.152884062247883	0.284248998469071	0.7762195679982	0.996125310616291	FBgn0038890
3.50887217218673	0.590382265006218	2.161120787705	0.273183372426478	0.784712260908951	NA	FBgn0039694
655.238851675787	0.182664064304613	0.156105243867849	1.17013406967448	0.241947019805221	0.822261944740795	FBgn0037648
308.345521076092	-0.104274119000057	0.214506876270639	-0.486110845549289	0.626888577747051	0.990211515424072	FBgn0040076
387.418513287144	-0.203515947308518	0.193707443662973	-1.05063565684451	0.293425957967853	0.871322463827575	FBgn0037569
1.90068951296258	-2.64490846336189	2.82062200250769	-0.937703974871647	0.348396560553931	NA	FBgn0037584
141.580426144678	-0.226573319045417	0.315425565227922	-0.718309940672368	0.472566202215438	0.950023980156527	FBgn0067628
858.740503269328	0.275304510699554	0.162325276750626	1.69600518299126	0.0898848985117669	0.542184280602705	FBgn0039402
886.676483583288	-0.233102262009361	0.143613815128065	-1.6231186519312	0.104564043118076	0.584399140083992	FBgn0039156
1449.3507747716	0.0142326974724881	0.132750765443386	0.107213675378451	0.914619466581422	0.996125310616291	FBgn0024958
9.79529732717947	0.524578619197888	1.08016606813576	0.485646267432978	0.62721798649403	NA	FBgn0067317
532.380044598436	0.113995822993961	0.175221202280697	0.650582358243063	0.515316121588721	0.965786568788488	FBgn0004359
186.580737365341	0.996489740375541	0.465086663201457	2.14258936929331	0.0321460855305476	0.301747106544713	FBgn0243514
899.164140460334	0.0169157255956131	0.1396411279476	0.121137130902871	0.90358241951143	0.996125310616291	FBgn0037707
32.1302266593615	-0.528392830654887	0.608593989255777	-0.868218943964654	0.385274485461747	0.91856727420232	FBgn0037664
1719.13612621274	-0.166769196349785	0.124413052269953	-1.34044775292489	0.180099819592063	0.733005492509936	FBgn0039566
964.949496082649	0.141722337102992	0.160773721879352	0.881501873853134	0.37804624023966	0.913834091161458	FBgn0024222
44.4212509775303	0.190203267218406	0.554898478834455	0.342771289656301	0.731770526424846	0.996125310616291	FBtr0445451_df_nrg
2.44861671687911	-1.06967713016376	2.0479654795863	-0.522312090133397	0.601453052677627	NA	RR48336_transposable_element
1.71786353093167	-1.17962392745622	2.390560828362	-0.493450705567068	0.621694162235849	NA	FBgn0038445
101.142934540421	0.262858201608417	0.36535754177742	0.719454702726659	0.471860802364639	0.950023980156527	FBgn0003499
416.512251719986	0.00699921169814727	0.18456748838732	0.0379222351634282	0.969749684701515	0.996125310616291	FBgn0037561
38.6101218645293	-0.61759324208816	0.615714736785086	-1.00305093445202	0.315836286531938	0.888537354939088	FBgn0039102
1675.60993717688	-0.118684285394974	0.119676481127233	-0.991709350718591	0.321339328323988	0.888994066791004	FBgn0038683
335.273435870966	0.46034961736158	0.226919205357221	2.02869394257259	0.0424894732614766	0.354330601921576	FBgn0038420
260.924832229135	0.0271199117632557	0.232181980944045	0.116804549831933	0.907014938190838	0.996125310616291	FBgn0039111
1.27695056242991	2.14467437158527	3.6980400950898	0.579948923331831	0.56194906236352	NA	FBgn0263834
430.514899530552	-0.0187207849905968	0.203905284777778	-0.0918111809166656	0.926848060498147	0.996125310616291	FBgn0284226
23.9050213626954	-0.747271775732356	0.734937909451302	-1.01678218815827	0.309257057299387	0.882028096445762	FBti0020317
1.26049203494209	0.764831995284955	3.63637417749816	0.210328189001486	0.833411535681993	NA	FBti0062083
9.80089440868464	0.374758534058581	1.09423088538977	0.342485794417227	0.731985332756389	NA	FBgn0261857
419.938773594532	0.1213615999434	0.212679769877585	0.570630671705418	0.568250022778668	0.982497665959179	FBgn0039137
25.8977316575931	0.390926265563792	0.755958739485311	0.517126458290503	0.605067884967095	0.990211515424072	FBgn0011581
293.427821328165	-0.279650715612467	0.216769725208101	-1.29008197682587	0.197022196882094	0.765887746710999	FBgn0260741
3102.03162036894	-0.0149012804301757	0.125207670105452	-0.119012520699615	0.905265436201267	0.996125310616291	FBgn0039120
2.73767917700648	-0.117733492818108	1.89319339661663	-0.0621877791400035	0.95041329448685	NA	FBgn0267959
2.45771089434006	-1.07633452599698	2.0472637175802	-0.525742979155206	0.599066797464584	NA	FBgn0038943
30.86593533395	0.168208129366086	0.659660391206713	0.254992010447048	0.798729270052735	0.996125310616291	FBgn0262577
1426.13594717488	-0.058457720604632	0.128352963703943	-0.455445039348446	0.648789099101216	0.991381795541753	FBgn0051453
2522.00491911977	0.560987448328818	0.193421770575177	2.90033250476725	0.0037276700179289	0.0721607263505302	FBgn0260003
1010.55829724772	-0.0359756813323727	0.155552876927798	-0.231276219655336	0.817100219882879	0.996125310616291	FBgn0086378
1200.51251706714	-0.00623632519542043	0.128789777704477	-0.048422516961947	0.961379514410807	0.996125310616291	FBgn0038810
75.0322431159233	-0.527419986746943	0.450136291983071	-1.17168954412318	0.241321722425098	0.821542280156866	FBti0020321
50.7209612910892	-0.106393210929642	0.500739842381759	-0.212472030233474	0.831738796269163	0.996125310616291	FBti0019354
501.599620522096	-0.110833214076496	0.183621833173997	-0.60359496559144	0.546112960744741	0.976623437312349	FBgn0039449
237.770438872506	0.209199016766026	0.243548609945577	0.85896206434015	0.390361445847981	0.918876358207412	FBgn0038672
1298.97187654647	0.0117036458185424	0.126029884072214	0.0928640528768271	0.92601156395051	0.996125310616291	FBgn0037470
6.97382334775201	-0.498984583666688	1.40099377890516	-0.356164739044474	0.721717196905266	NA	FBti0061704
1393.85563301165	-0.10288826330751	0.17930790758435	-0.573807729361345	0.566097917718685	0.982497665959179	FBgn0028476
936.924261973641	-0.196234770786527	0.173837469097518	-1.12884047268569	0.25896513590648	0.838161476073551	FBgn0261285
2.9319110759328	-2.18299731471075	2.30476502364112	-0.947166974645423	0.343553701055544	NA	FBgn0040531
10029.7724542963	-0.0709925263538609	0.0937567978457469	-0.757198709694215	0.448930823136255	0.944586993471721	FBgn0020496
893.531926731842	0.109814468979236	0.14744196289982	0.744797931467111	0.456393885584428	0.947595321173532	FBgn0025825
1592.74308989278	0.0611967031512241	0.131271997066206	0.466182464797576	0.641084899747541	0.990211515424072	FBgn0039581
731.717792570602	0.0857261293825748	0.178165993286941	0.481158765491855	0.63040366466944	0.990211515424072	FBgn0039528
3.21265711591754	-0.532731236927822	1.77221487075511	-0.300601944898947	0.7637180482046	NA	FBti0061678
3276.8974688192	0.066654219524415	0.108714415025613	0.613112985142875	0.539801634809584	0.976623437312349	FBgn0011336
710.991574311713	-0.0910493956961591	0.160400110924201	-0.567639231491463	0.570279962395167	0.982543497261068	FBgn0037552
999.768708379404	0.160124489592308	0.141915333630898	1.12830999649953	0.259189023181377	0.838161476073551	FBgn0046222
390.884431146772	-0.167426252640252	0.200729204969681	-0.834090149789319	0.404230185405978	0.92645359352561	FBgn0039689
195.338273806594	0.0155336220315671	0.29787421561565	0.0521482599608766	0.958410559363355	0.996125310616291	FBgn0037581
547.134055404542	0.035111337174035	0.175859134056502	0.199656033577158	0.841749601483031	0.996125310616291	FBgn0029503
48.4713421504723	0.630567128980698	0.496319169703857	1.27048715316989	0.203911156125332	0.773866513610574	FBgn0016061
21.679035822735	-1.28490145288164	0.762892625298593	-1.68424940846522	0.0921334782031765	0.548925179773878	FBgn0286930
326.214236231439	0.158155396487431	0.264726986539457	0.597428311162595	0.550221456557602	0.977831619666934	FBgn0027930
8201.09804256881	-0.164686928680472	0.0958129967040833	-1.71883705077198	0.0856440469828473	0.530803514718019	FBgn0051363
3.08150254721742	1.72491908285225	1.89431192522116	0.910578168192055	0.36251767792152	NA	FBgn0267730
14.9270440648665	-0.0516230574150691	1.0317395255716	-0.0500349711682018	0.960094520249348	NA	FBgn0000047
8.71722367506531	-0.0941346974717316	1.16224244513624	-0.0809940282818506	0.935446701643855	NA	FBtr0472823_df_nrg
4037.68183759217	0.0272273114657539	0.110742211911694	0.245862088139118	0.805788992402855	0.996125310616291	FBgn0262975
1.47969472681678	-0.845046308801307	2.84685927367078	-0.296834591234182	0.76659279504888	NA	FBti0062597
372.197326716674	0.07825910740468	0.194586979377673	0.402180596332642	0.687551121262868	0.996125310616291	FBgn0267711
448.921239475776	0.0413562030807253	0.186830087719094	0.221357296277171	0.824814240291662	0.996125310616291	FBgn0039165
228.260457671441	1.89425044469045	0.310951916398814	6.09177929059926	1.11662565043797e-09	2.65828178781925e-07	FBti0019440
530.750844161516	-0.07102872954127	0.179522228615114	-0.39565423228759	0.692360123289607	0.996125310616291	FBgn0038551
26.3918022770537	-6.63728863743222	3.07745385984481	-2.15674675875301	0.0310254015387071	0.295887828861899	FBgn0051266
15.144093421537	-0.080245915409716	0.917366873587423	-0.0874741804180361	0.930294607788943	NA	FBtr0304322_df_nrg
391.346997154625	0.0569516878879453	0.199947915563304	0.284832616171556	0.775772382699034	0.996125310616291	FBgn0024841
16.0689353634376	0.231771122834666	0.855731593158923	0.270845583694164	0.786509798987834	NA	FBti0059762
597.197760673513	-0.398562697540617	0.19066303639686	-2.09040359931654	0.0365815598481881	0.325366512830983	FBgn0038252
4.93032480153129	-1.46469515220657	1.84723546921045	-0.792911990171244	0.427829101075001	NA	FBgn0008651
331.140351074454	0.0675288876956702	0.228406925709678	0.295651664177226	0.767496114088255	0.996125310616291	FBgn0260940
230.671413231613	0.0229176170939098	0.240884655681995	0.0951393812487772	0.924204118213742	0.996125310616291	FBgn0037880
3962.05414181276	0.528212196168468	0.17818295065287	2.96443736189728	0.00303236969694177	0.0618017933316602	FBgn0000064
3241.43475708947	0.0902152796003609	0.109525048735066	0.823695407053282	0.410112649816849	0.929361873855588	FBgn0267790
16075.6819253454	0.0102316108189164	0.0946126291173672	0.108142125574209	0.913882952697738	0.996125310616291	FBgn0037874
427.428894117495	-0.0983525004215533	0.195182572564312	-0.503900010791929	0.614331642987655	0.990211515424072	FBgn0039623
2166.33667855587	0.012243579046068	0.130748469498167	0.0936422360664008	0.925393357473715	0.996125310616291	FBgn0042094
213.179402110707	0.0655810634921804	0.269929732349284	0.242956057198322	0.808039438881312	0.996125310616291	FBgn0051098
632.682328465462	-0.164488927941916	0.169732150687315	-0.969108841641574	0.332490886724492	0.896875730848685	FBgn0038488
20.4668556241878	-2.93253832154439	0.887828881396193	-3.30304452017004	0.000956412023083824	0.0255551768758232	FBti0019427
18.7938489542299	0.343622417833383	0.786366339893177	0.436974982779733	0.662129491205481	0.991581886082641	FBti0019343
694.267016996039	0.0879664690496143	0.161482475256348	0.544743130237323	0.585930196753635	0.987345327029582	FBgn0037372
127.340696103206	-0.120859959788599	0.327561406229583	-0.368968863517118	0.712150933169191	0.996125310616291	FBgn0011476
27.5081421840828	-0.241981083943474	0.675356301774045	-0.358301363751003	0.720117797641093	0.996125310616291	FBgn0086662
256.444095079147	-0.00879443387689215	0.238702127305425	-0.0368427126149549	0.970610417408871	0.996125310616291	FBgn0038928
48586.1213182803	0.0871813345113061	0.0896226938460348	0.972759585435774	0.330672803235754	0.896171001159948	FBgn0020910
358.452647815872	-0.135537563367333	0.209371777500933	-0.647353549676624	0.517403151369371	0.96625260051747	FBgn0037612
1.4659555379664	-2.18498546846315	3.02037822482814	-0.723414521566244	0.46942525222538	NA	FBgn0038646
241.682331704253	0.741806187774474	0.430889925151273	1.72156772408649	0.0851478541523738	0.529288522283839	FBgn0027578
708.692396214137	-0.285329890921196	0.153800187420171	-1.85519859050428	0.0635678728954188	0.45141673821443	FBgn0038746
63.7778827729404	0.870117306888017	0.463099728293807	1.8788983316699	0.0602583767002732	0.44009854888992	FBgn0038260
33.0952277485017	0.705071778857574	0.590296190368269	1.1944372848107	0.232306959377376	0.811012940505333	FBgn0263620
5.18629589388559	-0.55174577622357	1.42078486967529	-0.388338718971343	0.697765387577354	NA	FBgn0011596
426.697553745707	-0.0490631392328531	0.190941631171907	-0.256953598498805	0.797214593628343	0.996125310616291	FBgn0039126
1.5776147847706	4.17470806520736	3.20018463224672	1.30452100267617	0.192056003279453	NA	FBgn0039078
166.574603349349	-0.178773418988497	0.288494114013187	-0.619677873151776	0.53546988609721	0.975806227172207	FBgn0263768
1106.26365596596	0.124768706781298	0.153214751139471	0.814338736011917	0.415450924640157	0.930443469324877	FBgn0266409
719.938219297097	-0.0522948300497687	0.153598254221752	-0.340465002774509	0.733506373971211	0.996125310616291	FBgn0037633
207.943670208899	0.960396153657811	1.95861614195541	0.490344245145956	0.623890323001124	0.990211515424072	FBgn0028396
193.472223480667	-0.143452629802635	0.283813097644376	-0.505447532172684	0.613244541132249	0.990211515424072	FBgn0051431
1896.61533625608	-0.0801373456813349	0.149975516797626	-0.53433618628213	0.59310896057315	0.989053050619845	FBgn0263929
1025.21989116488	-0.199946428966882	0.137577489229605	-1.4533368073987	0.146130262488477	0.67592042454881	FBgn0038269
17.8699749910123	-0.257787438516206	0.810514916584888	-0.318053910225855	0.750444043935712	0.996125310616291	FBgn0039630
1063.22298775597	0.0768813387315671	0.173392232823553	0.443395517086413	0.657479677874197	0.991581886082641	FBgn0040238
762.198136024419	-0.208096796661521	0.14797030698806	-1.40634158904809	0.159622716070059	0.701499831149998	FBgn0039306
920.450734552616	-0.00986687272765665	0.144999596612162	-0.0680475874291439	0.94574775275582	0.996125310616291	FBgn0053094
2392.24298515731	0.111475670013285	0.140825831250463	0.791585386171251	0.428602470774737	0.934916857972461	FBgn0037344
9.01940661826509	-1.49471202457827	1.16199111881855	-1.28633687501675	0.198325518468357	NA	FBgn0010258
1.75579575541209	0.564714074142848	2.37121813210706	0.23815357452629	0.811761983381156	NA	FBgn0265379
7.57052831356447	0.947958838994633	1.32050000038092	0.717878711640422	0.47283207508447	NA	FBgn0038833
2077.52202692477	0.163210981132821	0.112818658000936	1.44666657115765	0.147990331368862	0.681145132738047	FBgn0037261
1.50911468583665	0.113344316373552	3.41685308444157	0.0331721363407922	0.97353731786839	NA	FBtr0472816_df_nrg
13.9969751995762	-0.40593799626534	1.15951080830739	-0.350094189167509	0.726268011662214	NA	FBgn0039312
641.434666425466	0.0520068848816949	0.15822800772531	0.328683180868843	0.74239516836628	0.996125310616291	FBgn0037755
4.57165112081386	0.780926223621914	1.66528268625011	0.468945140707857	0.639108849186071	NA	FBgn0051076
1074.12212226838	0.22233500093623	0.185032833068742	1.20159756108598	0.229519486879644	0.808339168617039	FBgn0037918
36.4669204333798	-0.0706078380438113	0.955802642498679	-0.0738728215473718	0.941111582006884	0.996125310616291	FBgn0039801
17.5822722002036	-0.39006129267328	0.83602063207462	-0.466568978932167	0.640808285501063	0.990211515424072	FBgn0004187
16.0486095818786	0.143765567883951	0.855945739555605	0.167961076549774	0.866613900408656	NA	FBgn0262444
1.48569940752493	0.167142974341912	2.89544757939344	0.0577261268798124	0.953966782152206	NA	FBgn0027934
15.530986443496	-1.69300599202414	0.983207188432326	-1.72192190205968	0.0850836668381834	NA	FBgn0267431
7.7345624961526	-0.130871567600809	1.2333619329957	-0.10610962127146	0.915495377573997	NA	FBgn0263499
61.5142198086388	-0.53850621369467	1.61735702204239	-0.332954447506369	0.739168668728409	0.996125310616291	FBgn0039030
31.0622366959116	-0.700975669858575	0.609692874230583	-1.14971930866535	0.250259498986044	0.830413266356716	FBgn0051542
4.96458561725852	-0.145230075132374	1.52297245987204	-0.0953596200581178	0.924029188393501	NA	FBgn0266721
174.603168664663	0.72683348887677	0.317937937277174	2.28608606793321	0.0222492238831737	0.24138469512759	FBgn0001217
2060.01662307782	-0.326275556611744	0.127868696777033	-2.55164528016327	0.0107215614156943	0.146118819342514	FBgn0037248
72.0745470460601	-0.355513940882903	1.52084954180047	-0.233760099938633	0.815171227038061	0.996125310616291	FBgn0038449
2028.28171700727	0.510726130423259	0.465741923200051	1.09658612416535	0.272822355925612	0.853548174384586	FBgn0014863
188.886303961347	-0.0929148838460822	0.288074339001332	-0.322537870496173	0.747045252828441	0.996125310616291	FBgn0039774
1941.06966032076	-0.166719324516473	0.116822935988222	-1.42711123553069	0.153547834452673	0.689424847388024	FBgn0029512
4290.08752890556	0.12625739448211	0.115456226460951	1.09355206169684	0.274151483854767	0.853975766383906	FBgn0264357
24786.6955134515	0.12960375528735	0.104096012078405	1.24504054189639	0.213116848065405	0.784586753367927	FBgn0002622
1.89081757818332	-4.28938469176195	2.99509455725414	-1.43213665203759	0.152104716853343	NA	FBti0020302
24.4666078966438	-2.26949353952685	1.12709751962686	-2.0135733598972	0.0440543457192148	0.36378160461424	FBgn0051233
736.332753433354	0.283848073779623	0.158344330501453	1.79260017002641	0.0730368792175179	0.48934709075737	FBgn0039464
20.1324644752226	-0.169965185259786	0.768465488031526	-0.221174780008875	0.824956345633516	0.996125310616291	FBti0059753
1012.06767182449	0.0819621132643781	0.182968029116148	0.44795866064857	0.654183031564276	0.991581886082641	FBgn0037944
3006.22737892291	0.157240314956026	0.104215350629208	1.50880186082641	0.131349425090031	0.647716490670937	FBgn0039213
374.844866530672	0.408894912711232	0.249955694827818	1.63586956077516	0.101866889800016	0.577400521769188	FBgn0038099
2.07678575931171	2.94032633752515	2.66631951998134	1.10276593464902	0.270128825118949	NA	FBgn0267151
749.596115904726	0.258903785708993	0.168110509673129	1.54008090399822	0.123540633892043	0.629459783417839	FBgn0037513
18.8518584126067	-0.314093683337901	0.784689694044566	-0.400277569237531	0.68895208720676	0.996125310616291	FBti0019347
1787.31973440365	0.281820585785935	0.121308833517215	2.32316623295155	0.0201702240030492	0.224511560572461	FBgn0038922
13.1700629529331	-0.470893032447023	0.9859438800799	-0.477606324214784	0.632930428791645	NA	FBgn0003944
40.2230923809199	0.389410811878451	0.69225238375685	0.562527224196933	0.573756860416201	0.984475618953669	FBgn0039244
82.695850333538	0.133962779895356	0.582367596697221	0.230031307811593	0.818067441844087	0.996125310616291	FBgn0051100
56.0114242000359	0.313693162147633	0.465605683565349	0.673731385204634	0.50048210449943	0.9608205803544	FBgn0264916
289.233928777243	0.179131211383052	0.218503755287907	0.81980838794749	0.412325348556219	0.929361873855588	FBgn0051360
134.284463285776	0.259711591151633	0.352485182502785	0.736801443134652	0.461243105470031	0.948641792409981	FBgn0267814
118.381748201772	-0.335355923070753	0.324797909930629	-1.03250640726838	0.301834947657214	0.87761950660937	FBgn0037759
70.3907369063039	0.260270613342569	0.416538648540416	0.624841450498238	0.532075122769066	0.974208566300618	FBgn0039225
926.530370782888	-0.296455066532318	0.148786206194698	-1.9924902591063	0.0463172929009889	0.374183530880263	FBgn0037578
3.92366643230645	-1.44239311004307	1.74256453228237	-0.827741574743206	0.407816868793189	NA	RR48343_transposable_element
2.01988742259109	0.123753293062262	2.57605839160298	0.0480397856918356	0.961684534797986	NA	FBgn0263663
496.664394701465	0.208001347858835	0.190660555593922	1.09095112626151	0.275294388655762	0.856143737871701	FBgn0039112
2.1655589374599	-1.64316872069041	2.32188844930419	-0.707686332296811	0.479140066915246	NA	FBgn0085326
4.39922628321792	-2.19551379928081	1.83997744184749	-1.19322865017102	0.232779837033837	NA	FBgn0037976
12.5020169390966	-0.223835049066469	1.24112680451822	-0.180348251485357	0.856879177428509	NA	FBgn0037935
6.93394954195248	-0.701413146609405	1.36599286604224	-0.513482291193543	0.607613995148188	NA	FBgn0024963
918.065442121809	0.0855399752166837	0.141433393422992	0.604807486735859	0.545306918536269	0.976623437312349	FBgn0038704
31.1514165287565	0.94006920364852	0.635863956553325	1.47841247166159	0.139297409240086	0.664647638374126	RR42085_transposable_element
1313.97002124767	0.22947409437232	0.132469394890358	1.73228008297502	0.0832237063833777	0.522846743808879	FBgn0020510
3.23857997898165	-0.537901468426255	1.90222879192429	-0.282774328046058	0.777349834735104	NA	FBgn0039723
911.334414739064	0.135495560167656	0.143981278501688	0.941063738130838	0.346672196893271	0.903162512951224	FBgn0025802
1.49788308173866	-0.869202507209145	3.44076975161935	-0.25261862023754	0.800562939753467	NA	FBgn0024288
1.28081781650102	2.14906678343589	3.13261342605068	0.686029998328023	0.492694191763502	NA	FBgn0051244
1.44776718304451	-2.16559343396484	2.95515282895657	-0.732819437541403	0.463668564414819	NA	FBti0061075
66.9970213740733	-0.257602762459757	0.442138315527764	-0.582629356951945	0.560142838329931	0.981196670657039	FBgn0038385
1841.90379996192	-0.203515176424805	0.11994610461219	-1.69672184922396	0.0897492598671022	0.542184280602705	FBgn0039735
327.577495102192	0.0958845575790297	0.21521147380984	0.445536457148902	0.655932119415065	0.991581886082641	FBgn0038462
2.21489707883573	-1.67049962490703	2.58246690186074	-0.646861968958204	0.517721281517612	NA	FBgn0038967
94.3762929251065	-0.276763494328002	0.442348355943695	-0.62566864013219	0.531532306626838	0.973957721876407	FBgn0037635
1119.11696644133	0.266856410909331	0.202153010737561	1.32007141489359	0.186811175528624	0.747905630942617	FBgn0004878
41.4074396021043	0.00993449679981335	0.530382039832694	0.0187308318414159	0.985055832313263	0.996266774697358	FBti0061547
11.7629314244394	0.211974971536451	0.970600157879831	0.218395772775771	0.827120758888334	NA	FBti0019374
1.45299410643435	-2.18234540881098	2.9532337910217	-0.738968047651919	0.459926399931162	NA	FBgn0052945
421.878645746875	0.188703072945282	0.209042898064986	0.902700233741587	0.366685012370758	0.912993426834653	FBgn0038300
4.11249709504552	-1.54784576879558	1.71721460892037	-0.901370021402697	0.367391615250002	NA	FBti0019302
3059.50493098175	0.183717943237092	0.172028115145094	1.06795300920514	0.285541709088565	0.865226065760688	FBgn0001296
298.393993979999	-0.146827740331091	0.235208006909793	-0.624246352240049	0.532465810120612	0.974342932430516	FBgn0039218
1309.49962070643	0.00542252912749843	0.141528932996548	0.0383139264367285	0.969437387248615	0.996125310616291	FBgn0039140
613.073748349562	-0.101901447538288	0.186728094502982	-0.54572102719476	0.585257715716497	0.986879920805002	FBgn0011020
21.6950331041688	0.622800775892923	0.726150689710883	0.857674288157588	0.391072341533293	0.918951109591286	FBgn0286035
2.50996421967125	0.128270360575988	2.12125107483029	0.06046920239569	0.951781943876919	NA	FBti0019460
989.179239903026	0.158874919749635	0.168667498144913	0.941941521022236	0.346222580693385	0.903162512951224	FBgn0038168
20.5084798454356	0.830899993071934	0.785163503827219	1.0582509108253	0.289941066375863	0.867964908063341	FBgn0039007
122.297098213935	-0.355250742572524	0.319830873834352	-1.11074562100129	0.266677859178305	0.84824516863143	FBti0019360
5.4925946388191	0.411642839174001	1.64916692980375	0.249606532689196	0.802891646120629	NA	FBgn0051013
907.584243142899	0.0783899710022048	0.140608202654919	0.557506386697721	0.577181496686126	0.984607825348361	FBgn0042182
607.537529634796	-0.127874060356551	0.16126390090422	-0.792949070681976	0.427807495945818	0.934916857972461	FBgn0026400
9.54204557346261	0.123806864759063	1.38211826594902	0.0895776199542894	0.928622869584308	NA	FBgn0051157
27.8235294825239	-0.443985754797752	0.89656559549097	-0.495207218557856	0.620453855672733	0.990211515424072	FBti0019333
534.491203496738	0.157454118552414	0.170675940029359	0.922532599060708	0.356250834395093	0.910580540605206	FBgn0038424
1077.94674132579	0.327396409629135	0.183425668950412	1.78489963538116	0.0742775978272846	0.492612845164681	FBgn0038842
186.621755893108	-0.516036052269286	0.270102372705915	-1.91052024867305	0.0560662618032147	0.421023760614879	FBgn0039585
3.74375563423091	-0.0549650711513272	1.69539838641006	-0.0324201506807575	0.974136993014216	NA	FBgn0003886
7.57206229568061	0.327694091116344	1.29978107595434	0.25211483470456	0.800952303817265	NA	RR48374_transposable_element
97.3039400984757	0.299667901615651	0.382450420849788	0.78354705676569	0.433305931793148	0.936223990683929	FBgn0266752
1.28081781650102	2.14906678343589	3.13261342605068	0.686029998328023	0.492694191763502	NA	FBgn0051437
20.2429758065932	0.18488853668504	0.757382229860261	0.244115229266934	0.807141578045315	0.996125310616291	FBti0019416
374.890171816763	0.82038141901771	0.213929634201158	3.83481896784017	0.000125656809679697	0.00542847121044839	FBgn0046763
495.892260183848	0.132789705615428	0.199902623468851	0.664271950568566	0.506516270127523	0.961229739901095	FBgn0037949
4.15274105896041	-1.55903663629431	1.6470512920646	-0.94656228607188	0.343861869306356	NA	FBgn0038837
5.10216772712683	1.36810102224278	1.46541607003977	0.933592206482116	0.35051428700796	NA	FBti0019401
199.48872530595	-0.0246096046578928	0.25959356011122	-0.0948005206575584	0.924473273311295	0.996125310616291	FBgn0037435
1872.44925710644	0.0925460409962435	0.120227885065431	0.769755210664127	0.441445112835728	0.940054661606901	FBgn0027951
13496.1744859416	0.0841639337334503	0.110821211392676	0.759456900676077	0.447579286668884	0.944364442492578	FBgn0261599
1232.26080844918	0.209376343584606	0.129626707845766	1.61522534255618	0.106261904358436	0.588840923556378	FBgn0025865
15.8779520128044	-0.408933113504268	0.916136302159357	-0.446367109938119	0.655332086799867	NA	FBgn0038595
124.915524889956	0.384744975233204	0.315810270907997	1.21827885498154	0.223118022596811	0.801369242941121	FBgn0038148
7.79225449875868	0.213577064370857	1.62517709204631	0.131417717746646	0.895444873479886	NA	FBgn0051084
15395.8108157801	0.169316851613693	0.112941462198248	1.49915583097808	0.133833210499788	0.652772359320892	FBgn0286516
41.6640453088037	0.393615715669859	0.534164702413437	0.736880804537334	0.46119483821582	0.948641792409981	FBtr0445494_df_nrg
303.977444579328	-0.0791852279464162	0.21734271996046	-0.364333472778945	0.715609007318957	0.996125310616291	FBgn0259990
3.42276563033128	-1.17876566024331	1.79692285973376	-0.655991242950719	0.511829758686499	NA	FBgn0038448
598.675814527544	-0.083568447278385	0.179812447596912	-0.464753404979625	0.642108058992548	0.990211515424072	FBgn0051472
313.047551962986	-0.534444679476689	1.34986306867098	-0.395925106687216	0.692160278870977	0.996125310616291	FBgn0037763
667.80435070096	-0.187523837651748	0.166226508622306	-1.12812233864475	0.259268256204515	0.838161476073551	FBgn0002906
742.0553122281	-0.0399283252687284	0.152644769974528	-0.261576765947443	0.793647758569604	0.996125310616291	FBgn0039130
718.368189677936	0.183466898421077	0.155411921312022	1.18052010986164	0.237793417046188	0.817912862997171	FBgn0266720
1110.978250628	-0.0123020846546786	0.138823025544334	-0.088617033135831	0.929386270858457	0.996125310616291	FBgn0267975
1.22914640317023	-1.88110395503243	3.75148603337638	-0.501429017273833	0.616069222316332	NA	FBgn0053191
5.37613132908509	1.46184825207929	1.45837719206027	1.00238008386165	0.316160057344347	NA	FBgn0262419
25.2810926008575	0.171764715338921	0.696010274303669	0.246784741088435	0.805074820165075	0.996125310616291	FBgn0038299
162.464323592677	0.503294254297433	0.359900835719519	1.39842480024043	0.161985540107117	0.70383100651005	FBgn0039595
1842.10177759087	0.0215903867241444	0.116492919786778	0.185336471638467	0.852965133297594	0.996125310616291	FBgn0027090
837.815099470725	0.111152708768944	0.177701486745972	0.625502413088073	0.531641365145934	0.973957721876407	FBgn0038924
250.557202539623	-0.483874841082996	0.265246465522242	-1.82424614077438	0.0681148688525685	0.46528526714981	FBgn0039417
1102.45939550467	0.0335401523764803	0.189899301944636	0.176620724947471	0.85980631385917	0.996125310616291	FBgn0037445
750.344869041539	-0.0933210185227099	0.15668726063948	-0.595587785132265	0.551450638729682	0.978617160467313	FBgn0260468
2117.96239541444	0.182934865893215	0.120859058928439	1.51362146549173	0.130121873695022	0.643933500563289	FBgn0037240
2.31882181749771	1.93124742298473	2.44867244596532	0.788691613762732	0.430292270598255	NA	FBgn0037576
22.4712203836434	-0.185938944060393	0.803783038790207	-0.231329768217372	0.817058622092352	0.996125310616291	FBgn0039081
183.671232360091	-0.0292599028197775	0.298184628949461	-0.0981267978931828	0.921831608567424	0.996125310616291	FBgn0038858
13.5788213625205	-1.72775454292312	0.975880842227991	-1.77045646165013	0.076651131147693	NA	FBgn0038690
4.75562501827844	0.317080756010144	1.64371749778292	0.192904654502875	0.847033639735323	NA	FBgn0266706
385.363897866278	0.24065944458238	0.321059093317409	0.749579904732543	0.453507757429242	0.946965529440862	FBgn0039028
396.366583186718	-0.10539161785364	0.199957113358886	-0.527071110816053	0.598144207519097	0.990211515424072	FBgn0038491
6.44350258675697	-0.538597657421215	1.31507953154792	-0.409555197613984	0.682132268005544	NA	FBgn0265315
874.007709756925	-0.224555374778689	0.144577326904205	-1.55318527176448	0.120378878916608	0.624429834844918	FBgn0037770
7.99634242389713	0.154748449586945	1.19185714536116	0.129838085201102	0.896694530306258	NA	FBgn0266414
420.274377237706	-0.138561907024646	0.185610165729127	-0.746521110416217	0.455352684075852	0.946974306053391	FBgn0014022
1.52285387468702	1.14260726749633	2.54137776820148	0.449601504267878	0.652997803244556	NA	FBgn0046875
9.42065753485237	-2.31929106945119	1.26493805261853	-1.83352146348199	0.0667250596505851	NA	FBgn0038404
77.3457534905522	-0.555888116640514	0.40844327603595	-1.36099220933579	0.17351615146796	0.723889716172632	FBgn0264907
2.17465311492085	-1.6502408135606	2.23376709142364	-0.738770313116602	0.460046481375352	NA	FBgn0003065
79.1501782409336	-0.415330554904966	0.411730272612596	-1.00874427393819	0.313097292671705	0.886905001943529	FBti0019444
923.427973914355	-0.173346896012861	0.150293881767982	-1.15338624549246	0.248751884497982	0.829990908589166	FBgn0037236
510.641644126258	-0.117338902326984	0.1791034392015	-0.655146003059002	0.512373755833977	0.964510229836185	FBgn0037647
33.3040667370291	1.23102313113218	0.643457096129675	1.91313941292536	0.0557302073152071	0.419626709051045	FBti0019428
8.50790882653702	-0.0420494381684504	1.34887473238307	-0.0311737162532218	0.975131001115205	NA	FBgn0040629
21.679035822735	-1.28490145288164	0.762892625298593	-1.68424940846522	0.0921334782031765	0.548925179773878	FBgn0038051
12360.8011965376	0.682811474264099	0.401658525221211	1.69998003624607	0.0891346807260837	0.541437536723208	FBgn0003137
1016.86290159994	0.0595310604662396	0.136670455944477	0.435581048258331	0.663140723487021	0.991581886082641	FBgn0039132
689.005212791753	-0.0715575693168846	0.154155283759657	-0.46419147999137	0.642510564862407	0.990211515424072	FBgn0037608
617.072635732326	0.0944589090327785	0.194816540855718	0.484860826590361	0.627775071737392	0.990211515424072	FBgn0039419
49.3341492728909	0.131732549661931	0.502206827340747	0.262307365193485	0.793084484176487	0.996125310616291	FBtr0445473_df_nrg
1.28991199396196	2.12956918804704	3.12742111606505	0.680934581245806	0.495912885402606	NA	FBtr0472714_df_nrg
94.5956044064975	0.979779226412416	0.508970137869851	1.9250230092339	0.0542264797424783	0.414951936042798	FBgn0039808
1196.14935740205	0.0935698697268788	0.154122753362773	0.607112627339553	0.543776170718303	0.976623437312349	FBgn0086679
3.44773642327965	-0.264931042386558	2.17224783839119	-0.121961701470846	0.902929349579856	NA	FBgn0039704
138.773272024399	0.406876494923703	0.312027795876909	1.3039751595855	0.19224205201942	0.759264497015632	FBgn0037560
782.326917423963	0.224063766653442	0.873634222472138	0.256473202273836	0.797585470077306	0.996125310616291	FBgn0013279
3727.23958310058	-0.134255345785777	0.127365910692924	-1.05409167221724	0.29184094853492	0.870543421262921	FBgn0263289
265.220505523623	-0.29028134426396	0.230594645715372	-1.25883818058057	0.208088786509674	0.780003088884137	FBgn0039149
138.740203133653	0.0764475619310178	0.316179962408369	0.241784967487219	0.80894678758295	0.996125310616291	FBgn0037562
198.768924006614	-0.129254141297574	0.265888095793762	-0.486122332448577	0.626880433912274	0.990211515424072	FBgn0051109
489.002364775286	-0.103129443996178	0.211307876146352	-0.488053005297118	0.625512296996729	0.990211515424072	FBgn0011774
146.77999998136	0.0321000331851112	0.315787790948284	0.101650646748304	0.919033977326624	0.996125310616291	FBgn0267712
622.108292245721	-0.228322251668434	0.176676349870315	-1.29231927100616	0.196246600917537	0.765292215393668	RR48347_transposable_element
2.96288654958932	-0.343940765078595	2.22596245606237	-0.154513282172338	0.87720503932182	NA	FBgn0039752
13.7526738330369	1.02122231025286	0.961096650183087	1.06255943151849	0.287981792763411	NA	FBgn0038958
5.16210285825555	-0.846321165105002	1.48139564169856	-0.571299888620313	0.56779637721141	NA	FBgn0039787
1698.69714581594	-0.0436990008549491	0.126795388529994	-0.344641878238434	0.730363618209083	0.996125310616291	FBgn0025574
111.488185766707	-0.410114998206034	0.335520727441486	-1.22232388244198	0.221585171283055	0.799122550335616	FBgn0038516
389.03030247915	0.0865061517632385	0.190073427163405	0.455119650622543	0.6490231616037	0.991523778697952	FBgn0039712
27.7768941239083	0.123839852794425	0.671080578316436	0.184537977697263	0.853591436819624	0.996125310616291	FBti0019309
283.27415062577	0.0284718558282491	0.217848279877572	0.130695802804823	0.896015952741326	0.996125310616291	FBgn0038769
13.3117240707576	0.0708930934597811	1.1838849687013	0.0598817413296071	0.952249822103593	NA	FBgn0038930
72.5388212959088	-0.253567620080049	0.546025324449544	-0.464388021445112	0.642369770623032	0.990211515424072	FBgn0037765
30.1581271902667	1.13527147577467	0.729719608035928	1.55576397190464	0.119764228244164	0.623510365847246	FBti0019367
2786.91185944326	-0.0679224947827859	0.106892685389289	-0.635426966170989	0.525149985370673	0.96978101771125	FBgn0083971
212.278481532437	0.252302597136905	0.247682530792776	1.01865317803941	0.308367648537645	0.882028096445762	FBgn0028436
1208.17892335208	0.298197403724119	0.160636753907739	1.85634605076362	0.0634042491368153	0.45141673821443	FBgn0020278
26462.7489280829	0.0855964215978272	0.0979082551930918	0.874251322618471	0.38198140197394	0.914776103111646	FBgn0039857
1496.54861117994	0.0380985070833975	0.122782787436447	0.310291921847087	0.756338973643934	0.996125310616291	FBgn0261988
481.743593177324	0.0718474934641469	0.229856902102428	0.312574879444475	0.754603665739973	0.996125310616291	FBgn0003511
162.673744440287	0.144806263879249	0.290853099876769	0.497867356203531	0.618577537093967	0.990211515424072	FBgn0037838
430.503496332387	0.0184291585601123	0.190238106901705	0.0968741692201269	0.922826322281402	0.996125310616291	FBgn0038432
17.2943576555099	-0.520820944544714	0.815135197825012	-0.638938112271923	0.522863193154138	0.968244861985268	FBgn0038248
2721.09311358762	-0.102817139996876	0.185121964459089	-0.555402165795397	0.578619611530656	0.984720559778527	FBgn0039863
8.66223574983962	-1.64243390505203	1.35239095385349	-1.21446679332785	0.224569522841847	NA	FBgn0250757
354.921768959012	0.516387274259098	0.23589600201776	2.18904631635182	0.0285934737915662	0.282875666006927	FBgn0038088
163.572340736595	-0.0564094714246338	0.278126182814068	-0.20281970885979	0.839275952645573	0.996125310616291	FBgn0038235
1951.8060616004	0.0642905104436407	0.114167587833308	0.563124015000728	0.573350439672409	0.984475618953669	FBgn0003134
1186.97544299801	0.232116361967499	0.161513780046429	1.43713039160358	0.150680947089805	0.685190167202131	FBgn0029157
616.358597263985	0.0670563546789511	0.170471246720825	0.393358739194105	0.694054539824396	0.996125310616291	FBgn0266174
19.6227339520163	0.592999956761957	0.825994769331043	0.717922169461455	0.47280527757475	0.950023980156527	FBgn0065080
44.0105734636506	-0.510384444417906	0.522693803159104	-0.976450153671611	0.328841437975297	0.894145042407194	FBgn0039124
34.362412725348	-0.104986421823269	0.579162158108999	-0.18127293082486	0.856153352097217	0.996125310616291	FBgn0087005
55.6664376531343	0.0541252308529026	0.492506259907495	0.109897549044491	0.91249062635029	0.996125310616291	FBgn0027654
3.81534522991765	0.720442179979742	1.77474787864254	0.405940578179922	0.684786261804398	NA	FBgn0037676
17.5946517197353	-0.302032442335285	0.807759292282051	-0.373913918689804	0.708468360739429	0.996125310616291	FBgn0065066
1644.42476524611	0.153286056856966	0.132975087966604	1.15274266180943	0.249016025193315	0.829990908589166	FBgn0039492
2888.73000153571	0.122894205091577	0.120464024804792	1.02017349404292	0.307646186063802	0.881753556981784	FBgn0283536
7083.59001486115	-0.153170827171609	0.0998367878116159	-1.53421229317424	0.124977434323975	0.631715816313447	FBgn0002431
505.676476299803	-0.0307348656639403	0.190506175840111	-0.161332647240453	0.871831411267961	0.996125310616291	FBgn0038533
1021.54689256136	0.859808067746999	0.193608480208461	4.44096284843118	8.9557257071692e-06	0.000634845092130211	FBgn0040071
2.47667700658026	-0.438029724794202	1.97921830124228	-0.221314508116294	0.824847554210934	NA	FBgn0263455
982.809241853978	0.426132857456234	0.221688059614642	1.92221835581481	0.0545782880756769	0.415647148195665	FBgn0043900
6.16353430409055	-0.947492071337708	1.3535857326132	-0.699986745212291	0.483935582203744	NA	FBgn0082959
7.04424911943796	0.360510777476331	1.34629813651601	0.267779303631268	0.788869202431209	NA	FBti0060337
2260.55060113774	0.457635874479826	0.132277908106321	3.45965460923371	0.000540868670676475	0.0166715690253418	FBgn0014006
251.113689753489	-0.14710879178839	0.23782445904571	-0.618560396935942	0.536205998189522	0.975956688980662	FBgn0037920
2386.11663901758	0.200578485220327	0.115368910650241	1.73858350650819	0.0821080497677611	0.520808939258208	FBgn0037336
35.6233971761683	-1.01053555935188	0.62085230412489	-1.62765854719065	0.103597307331852	0.581604303832246	FBgn0004183
3165.10987209002	0.533109418945428	0.395967220004552	1.34634735405446	0.178190520772509	0.730672032532126	FBgn0028984
12.0309062542566	-0.117377465709605	1.26489480461793	-0.0927962272286026	0.926065448314643	NA	FBgn0051414
9.82508744431468	0.521798949093369	1.06436080162932	0.490246303973805	0.623959618567936	NA	FBgn0039770
1511.25285254066	0.276332094808795	0.159046921897829	1.73742497818543	0.0823121855105746	0.521408964530898	FBgn0010389
1223.06231563322	0.0597932402609582	0.127256312193507	0.469864631705154	0.638451734607806	0.990211515424072	FBgn0028833
1.19199193600813	-3.62281969936125	3.56359067506428	-1.01662060256006	0.309333949373662	NA	FBgn0051219
37.6236885516211	0.464713272822792	0.628629232143777	0.739248588930565	0.459756061203912	0.948509593958437	FBgn0051538
56.7901932991281	0.374614395425051	0.466765813221728	0.802574620534813	0.422220642333036	0.932979918804415	FBgn0039500
168.766968311881	-0.0252652210042261	0.28460751198175	-0.0887721509116252	0.929262990641208	0.996125310616291	FBgn0039336
2.34803002263253	3.16011213655568	2.68096263992468	1.17872292940436	0.238508522155846	NA	FBgn0266534
371.233249912652	0.190488638201577	0.241899477675097	0.787470233637415	0.431006646717473	0.935524128791273	FBgn0263048
21.2396031894984	0.700801996594884	0.73838476547571	0.949101375545563	0.342569054874281	0.903162512951224	FBgn0265377
41.7262547194926	-2.88216638549273	1.83757322091563	-1.5684634237631	0.116773019540488	0.613702825569998	FBgn0051004
5.603068529102	0.945052814748814	1.45119398057793	0.65122432107419	0.514901692673243	NA	FBgn0265066
13.4264201119699	-0.519740968705798	1.04327132999387	-0.498183889236996	0.618354436783945	NA	FBgn0004622
11.7511338169081	-0.0482854968187681	1.0415199293974	-0.0463606076618286	0.963022833265446	NA	FBgn0263621
1855.78742110705	0.346947501745103	0.114927010122145	3.01885084608365	0.00253735417600812	0.0543878465045112	FBgn0028671
588.271263325948	-0.189190501951713	0.171762885526214	-1.10146322572602	0.270695101095758	0.851506181096552	FBgn0037531
3975.78808788565	-0.320700350934899	0.110208684351015	-2.90993720525206	0.0036150137988482	0.0707139674743225	FBgn0038964
2736.77859026103	0.0277407820366558	0.114775971963643	0.241695030432354	0.809016480561097	0.996125310616291	FBgn0015622
786.81241186272	-0.0116545480547335	0.148833228046869	-0.0783060893570311	0.937584573732566	0.996125310616291	FBgn0038552
8.8298197307282	-0.670027640697689	1.20085313227593	-0.55795968939833	0.576871910758838	NA	RR46432_transposable_element
4.73415132128584	0.000340744143577325	1.48345969810239	0.000229695585268139	0.999816729440442	NA	FBgn0037826
33.7256059940876	0.922620224948455	0.593224002558457	1.55526448857325	0.119883091132363	0.623603861775921	FBgn0051292
448.151220905193	0.104649491174784	0.182171466671265	0.574455995151141	0.565659270398343	0.982497665959179	FBgn0051064
9.30230534614394	0.223131338515567	1.14185809501203	0.195410742797436	0.845071407190138	NA	FBgn0039806
297.10606966711	0.0938357888568075	0.263385592121664	0.356267736974248	0.721640068430754	0.996125310616291	FBgn0039651
14.4942357626223	0.145611773640293	0.894468449603228	0.16279140276539	0.87068267757043	NA	FBti0019402
760.693463954981	-0.0346968274311304	0.158178685944085	-0.219352103123397	0.82637577758938	0.996125310616291	FBgn0037855
2206.87462199198	-0.380428256511421	0.129261390664471	-2.94309270970877	0.00324951089834729	0.0649263882885854	FBgn0264493
20.2015991885017	0.656682067931487	0.748607436010379	0.877204842408728	0.38037538636642	0.914776103111646	FBgn0039283
391.318678679957	0.0141725828054456	0.191926927062407	0.073843639464082	0.941134802519749	0.996125310616291	FBgn0051344
2.01852775327236	0.144212596954415	2.62908954896928	0.0548526759048403	0.956255834234016	NA	FBgn0085319
897.956710399456	0.174545123492282	0.150991592648432	1.15599233328634	0.247684292939588	0.829442801971871	FBgn0024912
301.365556823232	-0.112517238009963	0.219333586246839	-0.512995934345121	0.607954164659869	0.990211515424072	FBgn0038389
3137.88194403957	0.14971766425542	0.105994201670306	1.41250806078162	0.157800418923047	0.698077475883381	FBgn0262125
2882.99552959128	-0.375857913266957	0.124637316059821	-3.01561302143702	0.00256460339593127	0.054866821026912	FBgn0263490
3.8018018863852	1.17327601311234	2.05507700822199	0.57091583839354	0.568056694151831	NA	FBgn0263414
15.4693367461903	-0.139234147304011	0.874966271244726	-0.159130873817498	0.8735657643474	NA	FBti0019408
36.780620619314	-0.587935305305144	0.617544830086088	-0.952052833513616	0.341070187901424	0.902929548273643	FBti0059775
7.79825917946683	0.402853515319814	1.81190907206091	0.222336496644172	0.824051942811673	NA	FBgn0044810
3060.16580003149	0.293886544285166	0.12687718408572	2.31630727307608	0.0205414975155075	0.228177168041283	FBgn0082582
247.955850465187	-0.631645229616508	1.27960061258441	-0.49362685779024	0.621569729299429	0.990211515424072	FBgn0038032
473.782099858253	0.380444554062254	0.208899891977427	1.82118119095708	0.0685793186519463	0.467744935665544	FBgn0020299
153.064531577931	-0.277066372720028	0.302679448835996	-0.915378872881964	0.359992765656615	0.912140906579072	FBgn0037490
37.0814591544521	-0.646121800464609	0.584393296840305	-1.10562835672151	0.268887410937285	0.850391078536055	FBti0019301
121.381032049219	0.176732983412547	0.317106457380992	0.557330130935206	0.577301892796334	0.984607825348361	FBgn0039094
24.2231329764173	-0.00125979657101236	0.691956431435411	-0.00182062990353166	0.998547348311552	0.999083097581861	FBgn0038221
3523.61367654922	0.0156307125938183	0.117847074622468	0.132635558785762	0.894481609015117	0.996125310616291	FBgn0010774
598.530371307093	0.0760248970707153	0.21352596198139	0.356045215135672	0.721806704161254	0.996125310616291	FBgn0264324
4269.94204646295	0.284138643507484	0.102001317216168	2.78563700217045	0.00534226593119195	0.0922447739260906	FBgn0028670
158.352915439457	0.478779440499572	0.333447656066724	1.43584587202426	0.151046203537476	0.685190167202131	FBgn0039006
536.828865730968	-0.0781161531381777	0.175137970119674	-0.446026370436976	0.655578197426617	0.991581886082641	FBgn0037332
2.71735339544755	-0.648412545280739	2.27998093694147	-0.284393845042654	0.776108575304112	NA	FBgn0039411
1086.43727421024	0.0114482685701079	0.139847495097252	0.0818625214713109	0.934756037903279	0.996125310616291	FBgn0039691
463.762734606619	-0.176577892593165	0.179347227432705	-0.984558808746683	0.32484083120683	0.891001449047765	FBgn0037232
327.382051931973	-0.253329857220109	0.212217111196536	-1.19372964692511	0.23258373952394	0.811012940505333	FBgn0037667
695.208604599878	0.373255225183256	0.153117052794615	2.43771166157388	0.0147805583646634	0.181935827879228	FBgn0023023
1.73682964317188	-0.270759423010917	2.3295269594116	-0.116229358032116	0.907470770082797	NA	FBti0061797
34.594719991728	-0.477050539550008	0.59043302080684	-0.807967242242155	0.419109440000124	0.931311974029226	FBgn0260766
1448.28401183909	0.226120528868952	0.128419825734134	1.76079143213515	0.0782737105299388	0.506831335138591	FBgn0038862
793.816172023114	-0.0478762151617273	0.154235394950163	-0.310410040297152	0.756249159926755	0.996125310616291	FBgn0047114
702.346856357177	0.186903471725886	0.152658100013715	1.22432724964541	0.220828801297223	0.798337143041885	FBgn0005355
804.926169611212	0.0199504741159355	0.154606978764941	0.129039932578124	0.897326051327338	0.996125310616291	FBgn0039150
1387.21191072493	-0.188101661133303	0.186845028629334	-1.00672553352469	0.314066688354695	0.886946173604423	FBgn0027512
329.079368937467	-0.295937912676662	0.206229409233323	-1.43499374689982	0.151288879493827	0.685190167202131	FBgn0039153
1.51898662061591	1.13767088314948	2.9467013674477	0.386082857162712	0.699435305449111	NA	FBgn0037430
1315.01648684012	0.502273979421346	0.13061136276355	3.84556112725528	0.000120276874352376	0.00525694510597162	FBgn0038679
93.8164368659023	-0.119333360189677	0.363885584410489	-0.327941983145615	0.742955529509147	0.996125310616291	FBgn0053092
83.1377063292443	-0.986087393333276	0.403692524311762	-2.4426694425774	0.0145790839704198	0.179851566201794	FBgn0038581
1439.48385897031	0.240986433806122	0.13557296227158	1.77754051964563	0.0754793502560475	0.497372467617736	FBgn0027655
3301.04708599489	0.342977017571761	0.107428985947295	3.19259289797288	0.00141001581378148	0.034663487128594	FBgn0013953
3.81476331791725	1.16517041466338	1.82430773625062	0.638691812521761	0.523023440039345	NA	FBgn0264984
3836.88972244284	0.153949791799885	0.104018741582317	1.48001974892241	0.138867976336758	0.663730793349842	FBgn0285937
3.03311647595734	0.643083433119185	1.95229963496825	0.329397917000402	0.741854942018245	NA	FBgn0085417
1.92797204534541	-2.66622876715593	2.69019024146338	-0.99109301865045	0.321640161651603	NA	FBgn0038258
2.31145746747084	1.13136691574088	2.52260514906714	0.448491479595712	0.653798533997285	NA	FBgn0267215
184.890301677187	-0.386369532271072	0.964805568832585	-0.400463621637859	0.688815072441515	0.996125310616291	FBgn0039184
410.985145915813	0.343263607076229	0.663387464356663	0.517440599226754	0.604848624746452	0.990211515424072	FBgn0004885
3.10569558284746	2.44759834271369	2.20742273117951	1.10880363246321	0.267514903121042	NA	FBgn0053110
12.5216865737899	-1.91241457081764	1.34703039471493	-1.41972636870035	0.155687358334825	NA	FBgn0039310
15.2859288521589	0.0950635060098302	0.877292170044182	0.108360144152481	0.913710015281727	NA	FBtr0304453_df_nrg
1015.20870908183	-0.15972814833361	0.147353154080972	-1.08398187558197	0.27837283499381	0.858757554658325	FBgn0037644
1476.2058382406	0.631624308447113	0.162626147534615	3.88390377576072	0.00010279260205066	0.00463768719493884	FBgn0039155
1627.46521310906	0.0335763591946703	0.125718579692726	0.267075553006848	0.789410989997348	0.996125310616291	FBgn0039183
5.73171551304973	-0.243913918059307	1.43529456309796	-0.169939972135643	0.865057345086115	NA	FBgn0053192
1867.05450660265	-0.316204642644697	0.126076522674763	-2.50803746753394	0.0121403793409771	0.158655892559742	FBgn0017577
357.379748384803	-0.190819869872579	0.20570674565322	-0.927630590171615	0.353599224202985	0.909469110078393	FBgn0038811
2098.23995242997	-0.0453564283968128	0.114560594734232	-0.395916488579994	0.692166636766876	0.996125310616291	FBgn0024509
7.77468484961475	2.84535772107888	1.34543329029416	2.11482631030839	0.0344447535761607	NA	FBgn0053098
19.5851718856512	0.368499977509268	0.759450640881995	0.485219127712246	0.627520915163694	0.990211515424072	FBgn0051102
93.0926543974157	0.239454342945642	0.558362377818767	0.428851141226719	0.668031558587028	0.992816254184416	FBgn0010038
30.0024041010641	-0.46049623941921	0.630821199550724	-0.729994869777965	0.465393320480614	0.948833556565987	FBgn0038660
2.70110662184478	-1.2885523923681	2.32173056884889	-0.554996522704598	0.578897038901699	NA	FBgn0262146
287.267194695064	0.0881376548087449	0.220576706862395	0.39957825131431	0.689467177868891	0.996125310616291	FBgn0037535
1.50775501651793	0.142548873579705	2.49671175920576	0.0570946458092752	0.954469801493134	NA	RR48337_transposable_element
41.9392254371075	0.669806774434313	0.552377349641561	1.21258913832899	0.225286943665384	0.802531741572761	FBgn0015011
1250.19775699827	0.00152182721426862	0.135550101073003	0.0112270459573395	0.99104230154879	0.997163738313359	FBgn0051368
71.6953033654544	0.0330780153619916	0.42793480779472	0.0772968563423311	0.938387391702343	0.996125310616291	FBgn0037464
2.41668917310685	-1.84713125926433	2.13552749520911	-0.864953161880716	0.387064497084225	NA	FBgn0039833
257.233186427148	-0.0345975211919005	0.253060073821894	-0.136716632811269	0.891254781903988	0.996125310616291	FBgn0039329
23.6848291596174	-0.719148805395162	0.711703785413028	-1.01046084078057	0.312274551595847	0.88613744808672	FBgn0051525
479.17125117066	0.0151018624465926	0.174636674002957	0.086475893639253	0.931088118363329	0.996125310616291	FBgn0037617
682.368091703878	0.0167729087605955	0.173496937011208	0.0966755324303623	0.922984071088568	0.996125310616291	FBgn0039663
1.50911468583665	0.113344316373552	3.41685308444157	0.0331721363407922	0.97353731786839	NA	FBtr0304486_df_nrg
255.169592849451	0.456208355735688	0.261059112932312	1.74752894320136	0.0805456288678265	0.515671471782218	FBgn0000024
5.85530988640505	-2.67874394361364	1.76158427315809	-1.52064478800739	0.128349000934457	NA	FBgn0038135
563.465067102664	-0.0970690725234716	0.193666712565004	-0.501217123158894	0.616218324658098	0.990211515424072	FBti0019307
16.5305442716136	-0.0329830904007352	0.902254893311218	-0.0365562887441811	0.970838796743894	0.996125310616291	FBti0059666
1154.67627525889	0.125564234010286	0.130522493852584	0.962012219534373	0.336043465827078	0.901114259301313	FBgn0045866
450.802243148281	0.173190936763785	0.188026355091043	0.921099261217533	0.35699860592452	0.910740367655319	FBgn0038053
3.21594245798825	-0.0446465296557199	2.31324452379664	-0.0193003935366259	0.984601469991034	NA	FBgn0002732
3.92444418962478	-0.986944474830722	1.64158410893537	-0.601214686142882	0.547697004008486	NA	FBtr0472812_df_nrg
1323.10242606943	0.000458399747277823	0.148121013272463	0.00309476513257854	0.997530738622993	0.998994353238441	FBgn0266756
1526.55061086543	-0.0614013069451792	0.120165221062241	-0.510974027280121	0.609369243672713	0.990211515424072	FBgn0037756
2.86752677873257	3.45898718580996	2.39566693277477	1.44385145467764	0.148780764543658	NA	FBgn0051148
365.045867866617	0.130015575959004	0.216960788326147	0.59925840499601	0.549000580829315	0.97683354343464	FBgn0037265
14.072796583496	-1.10399769647197	1.0747739468878	-1.02719060102712	0.304330723000873	NA	FBgn0039326
7.7873450311395	-1.96954791818113	1.36713261448847	-1.44064145446348	0.149686002619243	NA	FBgn0000303
237.64708871748	0.174939751136804	0.319516374956498	0.547514195980165	0.584025520296443	0.986252195121493	FBgn0000003
1503.98009643225	0.238954071917538	0.149290103025039	1.60060223066134	0.10946504789761	0.597251197874443	FBgn0051342
2.30450071664694	1.97192059874182	2.41482031992225	0.816591024381191	0.414162186126532	NA	FBti0019394
39.1482881623094	0.36952206807768	0.550820661221718	0.670857311811946	0.502311432958638	0.9608205803544	FBgn0267760
352.671972365049	0.0489929649595201	0.21238959456156	0.230674977560257	0.81756731431315	0.996125310616291	FBgn0037251
22.0519769574522	0.210376779499047	0.718699916929666	0.292718524857761	0.769737309018258	0.996125310616291	FBgn0262825
69.7716850689086	0.0834557733797838	0.785000822698041	0.106312975689563	0.915334036824588	0.996125310616291	FBgn0039800
2.87870568048586	-2.17192377290867	2.25573332361221	-0.962845984573506	0.33562481995355	NA	FBgn0266564
20.8905903369852	0.67424160056894	0.833881096412128	0.80855844252849	0.418769176919456	0.931311974029226	RR48385_transposable_element
1412.2470815143	0.117401134142513	0.125054844781398	0.938797168136399	0.347834893149903	0.903162512951224	FBgn0262801
5.11643612563291	-1.52975491620114	1.48794379183432	-1.02809993535796	0.303902821051997	NA	FBgn0265376
4.0190789055079	0.12245169463353	1.89708787182212	0.0645471917523343	0.948534531842589	NA	FBgn0267106
35.7137090158797	0.518259561592819	0.579097701905484	0.894943219231433	0.370817441701741	0.913692216516357	FBtr0445493_df_nrg
560.508345412237	0.0250587233668164	0.169935761554738	0.14745997627312	0.882768968633643	0.996125310616291	FBgn0051365
12.7842498828061	-0.515671179102696	1.0678470732137	-0.482907330120576	0.629161536891274	NA	FBgn0038579
67.4800198098769	0.0353119398212932	0.469721568901422	0.0751763218024674	0.940074423497716	0.996125310616291	FBgn0265201
294.289473022184	-0.0236545460726112	0.224307579471707	-0.105455848296891	0.916014102530501	0.996125310616291	FBgn0037788
411.438374778531	-0.414044526427204	0.186556549630241	-2.21940493243389	0.0264591883998663	0.268893604910176	FBgn0000463
8787.14347393099	0.0553774105414432	0.0930273866955592	0.595280728702731	0.551655835465924	0.97878938754526	FBgn0011217
457.065006016199	-0.162770263970995	0.181762453643673	-0.895510930382188	0.370514025447558	0.913679121882856	FBgn0038609
914.527846637567	-0.294409805655601	0.142647041608988	-2.06390404129524	0.0390268155079184	0.337058621773546	FBgn0039640
973.477343181166	0.0149513721017059	0.136367606203641	0.109640203549357	0.912694725022181	0.996125310616291	FBgn0039555
714.862767250415	-0.362354666868665	0.158644350734312	-2.28406914706666	0.0223674674745908	0.241470298037554	FBgn0038585
11.1571538136865	-0.0360206883735971	1.09320870259971	-0.0329495075258163	0.973714852911272	NA	FBti0061682
1.45686136050546	-2.17534960225329	2.95139074253447	-0.737059167023489	0.461086369241034	NA	FBgn0083991
182.065019680362	-0.507884985442193	0.276576750057201	-1.83632566850668	0.0663095056627446	0.460008459675789	FBgn0266736
1902.18247179671	0.164962786375031	0.172892219694451	0.954136552047083	0.340014526028272	0.901600541538822	FBgn0051151
466.853782878176	0.289336676708283	0.196806484071198	1.47015825252796	0.141518898467359	0.669777897032233	FBgn0039886
1592.16148242378	0.33558810327542	0.133331034537694	2.51695416929016	0.0118374225997306	0.156619161309415	FBgn0037536
2553.27781861832	0.152843919462759	0.11360693055913	1.34537495829276	0.178504177899583	0.73133769553952	FBgn0038651
541.137988744727	0.0572961331231367	0.178267038580223	0.321406209355706	0.747902578166032	0.996125310616291	FBgn0039212
548.317175867685	0.144285379309113	0.16720872916308	0.862905782678314	0.388189271024988	0.918876358207412	FBgn0265101
144.389510301173	-0.712883439255031	0.311404447628233	-2.28925259316174	0.0220646804111764	0.239923915569148	FBgn0051216
1.22005222570928	-1.867781983452	3.18172879959261	-0.587033685489208	0.557181083391485	NA	FBtr0445446_df_nrg
7.11949486262083	-1.01007170709549	1.27214526270207	-0.793990856791052	0.427200754181809	NA	FBgn0051279
61.649261274918	1.34603434469895	1.9393693652272	0.694057753429174	0.487645991025464	0.957630673530171	FBgn0044812
330.126306472568	-0.0446013852955001	0.203918224425766	-0.218721918656842	0.826866673743219	0.996125310616291	FBgn0038583
433.796859698479	-0.087609758559912	0.183546274780703	-0.477317007193886	0.633136402157522	0.990211515424072	FBgn0039335
26195.7955816352	0.103754182017548	0.0926383987141795	1.11999109934601	0.262717555013871	0.844212154810511	FBgn0039757
1670.33177315185	-0.181208671920484	0.122249367062277	-1.48228719931263	0.138263892857377	0.663057426509206	FBgn0039241
563.480636494077	-0.217382004242219	0.181793568978471	-1.19576289449471	0.23178909968676	0.811012940505333	FBti0019467
1957.56545276058	0.0858553237187007	0.11325813696784	0.75804993810802	0.448421087706809	0.944545735578626	FBgn0024432
1.4438999289734	-2.17259860243885	2.95701477246428	-0.734727003283879	0.462505771313677	NA	FBgn0039010
6.49439624276944	-0.0833654214729257	1.30648343118669	-0.0638090154707925	0.94912229958279	NA	FBtr0304374_df_nrg
8.0327191337409	0.143460854236214	1.19491142298713	0.120059823244119	0.904435758522558	NA	FBgn0040571
516.561473608544	0.123097650232865	0.187198459785741	0.657578328228537	0.510809124040549	0.964195177400919	FBgn0015331
741.601392821095	-0.00384824697378125	0.153980937170262	-0.0249917103019455	0.980061575765679	0.996125310616291	FBgn0037482
989.658770969801	0.0541556227388464	0.140054573138532	0.386675147588929	0.698996717057994	0.996125310616291	FBgn0038948
247.681432631107	-0.201301554452248	0.248718149278258	-0.809356112677721	0.41831033861741	0.931311974029226	FBgn0039159
1.75056883202225	0.584499238419126	2.68268490981869	0.217878453142166	0.827523815757683	NA	FBgn0045469
1.4438999289734	-2.17259860243885	2.95701477246428	-0.734727003283879	0.462505771313677	NA	FBgn0038000
82.1406174030889	-0.117023323950058	0.394403409747456	-0.296709716645174	0.766688138127177	0.996125310616291	FBgn0286042
320.193462884792	0.138537196711756	0.207073899470833	0.669022977138983	0.503480820930776	0.9608205803544	FBgn0038425
2.51383147374236	0.131980511298749	2.05017187710995	0.0643753398299447	0.948671365253669	NA	FBgn0051559
73.8963552034403	-0.233183319525541	0.441018920245195	-0.528737677276742	0.596987436478988	0.990211515424072	FBgn0039045
104.340132924668	0.10503488130312	0.441511248975954	0.237898539497554	0.811959788311782	0.996125310616291	FBgn0039749
1.49866083905698	0.15687264577282	2.49925955359514	0.0627676487410686	0.949951527616753	NA	FBti0063080
153.597132016948	0.49204034408236	0.384706820761084	1.27900083265728	0.200896762675527	0.771625133212718	FBgn0040532
290.348810159937	-0.142137177409937	0.216347139654065	-0.656986626387627	0.511189515687746	0.964195177400919	FBgn0038893
3786.082056593	0.0527947267555815	0.10507972812388	0.502425422088463	0.615368300208633	0.990211515424072	FBgn0022349
29.8039500512083	0.0698453873758567	0.650978382464483	0.107292944370034	0.91455658180939	0.996125310616291	FBtr0445487_df_nrg
2.25282930331615	-0.188455765038315	2.14234506987762	-0.0879670449397214	0.929902868900569	NA	FBgn0039677
519.148707231875	-0.163255510003367	0.185243356976969	-0.881302912382791	0.378153890188364	0.913834091161458	FBgn0260464
901.17182199475	0.044563908855185	0.186541895628865	0.238894907253689	0.811187074668062	0.996125310616291	FBgn0038325
542.173014924924	0.109640385398706	0.170764814535833	0.642054896945408	0.520837539502312	0.968109391862029	FBgn0038304
27.6851218896359	-0.4157786108885	0.775560323505783	-0.53610093023976	0.591888797256888	0.989053050619845	FBti0020379
787.593342754489	-0.203885475327654	0.146332312518348	-1.39330453963877	0.163527718459585	0.706661148990665	FBgn0038532
61.7984291855149	0.264997175793427	0.512946753183061	0.516617317780067	0.605423324233781	0.990211515424072	FBgn0039855
2.70961888730533	-0.657162847536432	1.91320069614732	-0.343488714414428	0.731230829568549	NA	FBgn0037291
7149.95099659673	0.25719998666804	0.0996726662426444	2.58044653929402	0.00986726328579166	0.139472820319901	FBgn0013981
6.40092535088712	-1.30886679446385	1.43703868082213	-0.910808325434248	0.362396375074191	NA	FBgn0002838
93.1613887801791	0.554612098280608	0.376541497550868	1.47291095905222	0.140775046635264	0.667428812204226	FBgn0051121
188.564234005616	0.00880225822155585	0.280282770483473	0.0314049208460885	0.974946616820766	0.996125310616291	FBgn0037687
619.586503534944	0.360988016866277	0.160774150530762	2.2453112995749	0.0247481551482446	0.257348613339878	FBgn0260237
892.585863303848	0.0747474350969181	0.145421617295205	0.514004977301147	0.607248510789008	0.990211515424072	FBgn0013759
373.026244773297	-0.184808862624122	0.193159975743718	-0.956765820209689	0.338685467683502	0.901114259301313	FBgn0038889
7.50311780376612	-6.27708310150461	4.79162574682625	-1.31001113884202	0.190192067419874	NA	FBgn0038700
71.3485648112881	-0.0793384856139717	0.431459512680326	-0.183883964270721	0.8541044849542	0.996125310616291	FBti0019334
2694.87586699395	-0.00986834170138425	0.119441016028085	-0.0826210461828612	0.934152866054506	0.996125310616291	FBgn0024555
2367.48442111153	0.0572332731220184	0.123492533230568	0.463455333086093	0.643038024450297	0.990211515424072	FBgn0261641
4452.69077445391	0.336019335519892	0.130521225757565	2.57444207690806	0.0100401896298313	0.141130253477616	FBgn0039737
1080.31917122803	-0.0772848349409143	0.134650561815315	-0.573965930026475	0.565990856601538	0.982497665959179	FBgn0086605
1.20573112485851	-1.8358507553234	3.18981580581115	-0.5755350362171	0.564929502367874	NA	FBti0019288
14.5352047815108	-0.707844359463423	0.87914125255673	-0.805154299613243	0.420730644721204	NA	RR48333_transposable_element
5.78589451113291	0.530446659546497	1.35684595669228	0.390940959016173	0.695840877489027	NA	FBti0060343
2060.23392061757	0.0752540268387323	0.131948704415108	0.570327895012782	0.568455324536081	0.982497665959179	FBgn0022787
90.4617259970182	0.354788322221802	0.370175854795904	0.958431830777872	0.337845050808399	0.901114259301313	FBgn0039564
1100.35951031222	-0.00483514411834986	0.180524276186843	-0.0267838997639601	0.978632094739101	0.996125310616291	FBgn0027610
405.113255804419	0.287812312665671	0.188526539172761	1.52664083225931	0.126850347670214	0.636615294190556	FBgn0038388
1425.3669982903	0.0181327255031311	0.135861186394136	0.133465090246803	0.893825571180899	0.996125310616291	FBgn0266053
184.282230325774	0.224847498742871	0.374839411750912	0.599850207032887	0.548606069389995	0.97683354343464	FBgn0038653
117.175221522015	0.635557042191028	0.334132643194931	1.90211000072881	0.0571567753057819	0.425500438387488	FBgn0037973
14.0753784031136	0.453805005319975	0.920411188763847	0.493045946050977	0.621980123050593	NA	FBti0019439
204.024172989209	1.72473014539758	0.318913462198786	5.40814468447405	6.36809725864883e-08	8.38266355612021e-06	FBgn0026064
4.20285695765455	-1.13058616681278	1.73114752912166	-0.653084816743732	0.513701600080042	NA	FBgn0038479
6.40576620759447	-0.52070719976636	1.33678081065893	-0.389523245407519	0.696889118433965	NA	FBgn0038084
504.731530921872	0.669040105873853	0.25231257911235	2.65163198849449	0.00801037976893175	0.122275769760679	FBgn0039756
709.883263910357	-0.0151384308759346	0.151202576939377	-0.10012019095418	0.920248905808711	0.996125310616291	FBgn0086371
1006.98520779815	0.381523934133517	0.145067455491654	2.62997605383288	0.00853908827436366	0.127391811602473	FBgn0024321
6.50713065915938	-1.65249700427737	1.50954498270395	-1.09469874910078	0.273648636827476	NA	FBti0061685
806.06424038399	-0.00756745916156527	0.165453142018877	-0.0457377784986513	0.963519252416222	0.996125310616291	FBgn0260243
7.2694564920208	0.252573475665127	1.24756089658747	0.202453825184811	0.839561953062123	NA	FBti0061821
2.40681723832759	-3.02233232333037	2.51253581644208	-1.2029011899262	0.229014559826975	NA	FBgn0039850
222.101672287615	1.00339692873825	0.330883466674884	3.03247828856967	0.00242554545350826	0.0530066954673906	FBgn0259740
2358.49141768475	-0.185631828615613	0.132239400379602	-1.40375582528917	0.16039157244641	0.70267083167693	FBgn0039227
24.1170555498612	-0.764623999373582	0.691905761403994	-1.10509847153467	0.26911692283402	0.850577692252952	FBgn0038665
464.794643783475	-0.214714305607599	0.182928112102023	-1.1737633059256	0.240489845408376	0.819878391308447	FBgn0038312
2008.85950836362	-0.0732590852336908	0.136065050713191	-0.53841221422915	0.590292495764027	0.989053050619845	FBgn0040283
6618.86864338954	0.0463268060963003	0.138470161427408	0.334561652985339	0.737955775895585	0.996125310616291	FBgn0015222
1688.5239848698	-0.436580343601608	0.117778344242795	-3.70679640988682	0.000209897542275229	0.00807059656535238	FBgn0013347
13.8866908833477	-0.263072469006025	0.906129209218823	-0.290325558794005	0.771567187398871	NA	FBgn0085461
1.5776147847706	4.17470806520736	3.20018463224672	1.30452100267617	0.192056003279453	NA	FBgn0264897
56.218866725467	0.295903968482418	0.51532083870954	0.574213084849077	0.565823615880681	0.982497665959179	FBgn0038079
5.88203203930799	-0.578461647163513	1.47212005862784	-0.392944613296483	0.69436038975206	NA	FBgn0037520
208.539931586271	0.0193008757824313	0.258285232964387	0.0747269813334337	0.940431939687519	0.996125310616291	FBgn0037263
10.0200971005593	0.149537782090464	1.0712829888957	0.139587563361396	0.88898586741124	NA	FBgn0085330
391.091454546684	0.105699177773098	0.192521594499131	0.549025048582668	0.582988259985978	0.986252132735637	FBgn0051229
775.003830596305	0.138451555358514	0.195370130361332	0.708662860092539	0.478533717621245	0.953393223394708	FBgn0038803
54.5251587890777	0.287471127493749	0.507538799873641	0.566402268290264	0.571120353145146	0.983269061600405	FBgn0038172
199.817948505134	-0.175529397625636	0.260980020330111	-0.672577913832679	0.50121585663736	0.9608205803544	FBgn0085438
1.2579844501897	0.722847509512788	3.1149362096988	0.232058527318184	0.816492556044793	NA	FBgn0267197
41.1258260114828	0.168020212151244	0.733438741386059	0.229085542759465	0.818802429905182	0.996125310616291	FBti0019356
1043.22939535624	-0.0156171540388204	0.133463774106419	-0.117014179640745	0.906848816947101	0.996125310616291	FBgn0261984
125.776803654212	0.313614769920149	0.35572958858471	0.881610020599869	0.377987734358953	0.913834091161458	FBgn0264871
20.362121013877	-0.27765322069225	0.742453296837855	-0.373967254068085	0.708428678935838	0.996125310616291	FBgn0051347
48.13058833631	-1.11247947131576	0.605356074813953	-1.8377274427413	0.0661025779367665	0.459677902134543	FBgn0037627
80.0185344219598	-0.0757402910778141	0.414623977836037	-0.182672240696522	0.855055197948423	0.996125310616291	FBgn0267742
2.05045529704462	0.869896931486613	3.10259819564183	0.280376921738865	0.779188341053064	NA	FBgn0008646
117.154791927583	-0.191649997828251	0.322253854685585	-0.594717472084977	0.552032340720137	0.978988582070986	FBti0062170
21.3910835397574	0.450331137450146	0.737025888249591	0.611011288246151	0.541192107239679	0.976623437312349	FBgn0039282
343.729289700894	-0.117781917003772	0.202786616007303	-0.580817015061442	0.561363786194625	0.981196670657039	FBgn0039017
33.2174471912813	0.0815699970495021	0.591485212813465	0.137907077442402	0.890313856867665	0.996125310616291	FBgn0037879
1827.42017397123	0.40928430990548	0.136364070427727	3.00140871874606	0.0026873359592289	0.0567332114109664	FBgn0259938
1021.31713584509	-0.124856235071538	0.146821492904222	-0.850394806658087	0.395105622509803	0.921019300876617	FBgn0287463
433.62130668134	0.102098767372041	0.194157189238814	0.525856229029248	0.598988103010231	0.990211515424072	FBgn0004597
437.372432236634	-0.0356582193457151	0.198584356657341	-0.179562076016107	0.85749637963951	0.996125310616291	FBgn0039637
1261.64101920758	0.0527137898349637	0.16961125610478	0.310791813265029	0.755958893770866	0.996125310616291	FBgn0038872
231.222774544527	0.0363395394218402	0.277196967870674	0.131096453547047	0.895699006611059	0.996125310616291	FBgn0039273
583.099975273998	0.156552891999222	0.174337860445914	0.897985621704878	0.369193214988627	0.913108506301446	FBgn0039116
230.915170424436	-0.217290435247662	0.264316804823956	-0.822083315483421	0.411029480569191	0.929361873855588	FBgn0250755
12.767844057663	0.448137691716869	1.10433068148049	0.405800272719114	0.684889358274648	NA	FBtr0472814_df_nrg
4.13068544996741	-1.55526295949262	1.68170160971588	-0.924815050724358	0.355062120331009	NA	FBgn0038596
333.257413209207	-0.191270436185608	0.208892712562232	-0.91563958282473	0.359855963122029	0.912140906579072	FBgn0037989
114.381512853545	0.298924165816143	0.325564323136818	0.918172368937738	0.358528632004317	0.911946433335812	FBgn0037713
751.793786695127	-0.139054631955402	0.154048720242441	-0.902666583250791	0.366702876908581	0.912993426834653	FBgn0038686
253.369418034997	0.0429556893172219	0.229116125886344	0.187484356027086	0.851280888296182	0.996125310616291	FBgn0037778
15.2137573444718	0.0060336560237922	0.852720823923971	0.00707576953032187	0.99435439984525	NA	FBgn0051469
509.920462569589	-0.280641125435302	0.176751878278724	-1.58776884392002	0.112338619094207	0.605762317612088	FBgn0037615
431.326632062784	-0.134274408975004	0.184237455045332	-0.72881167915593	0.466116866417822	0.948941342494362	FBgn0267813
5912.54512648105	0.16626334418088	0.0975240824034038	1.70484397374937	0.0882235277758463	0.53882808530783	FBgn0027338
898.575360837207	0.00314795566605702	0.16491192284191	0.0190887087592494	0.984770338895227	0.996240628001875	FBgn0263143
574.885663834841	0.00488418109606779	0.172683271313652	0.0282840431439155	0.977435607235668	0.996125310616291	FBgn0266705
38552.6963251812	0.278415693216773	0.105786397049262	2.6318666764605	0.00849171788194938	0.127023838744828	FBgn0003884
1404.55156523139	0.77915912050101	0.213997893479717	3.64096630967473	0.000271616681291657	0.0100300958645952	FBgn0263562
29.5436729357558	-0.367442817377232	0.644018458488699	-0.570547027859264	0.568306735054232	0.982497665959179	FBgn0051051
4.52153522211971	0.465386772364557	1.54652176589642	0.300924812457975	0.763471829165256	NA	FBgn0262483
2038.74026759848	0.128089000630461	0.112449432317174	1.13908090055248	0.25466941289327	0.834489051582861	FBgn0039600
1.44776718304451	-2.16559343396484	2.95515282895657	-0.732819437541403	0.463668564414819	NA	FBgn0011668
178.938257055219	-0.233726167503889	0.285478577528202	-0.818717010318575	0.412947889253201	0.929361873855588	FBgn0051111
9715.72511828528	-0.323010584869633	0.0979367460996108	-3.29815516375335	0.000973223382367322	0.0259271343459713	FBgn0250753
252.84919124728	-0.00621522418127203	0.244129293940884	-0.0254587398379854	0.979689058650225	0.996125310616291	FBgn0038472
2575.97649668981	0.486178863992813	0.168100981832617	2.89218336914246	0.00382574587337209	0.0735502930879044	FBgn0001234
1447.48752088618	0.121995136904577	0.122909324342991	0.992562098577137	0.320923402927472	0.888994066791004	FBgn0265140
248.707582308878	-0.213143268701692	0.237666055212496	-0.896818304621253	0.369815878833468	0.913235459780993	FBgn0038324
3575.10771382258	0.0615876764443388	0.106249655872018	0.579650596878388	0.562150265118774	0.981569805932267	FBgn0015282
1309.56262831417	-0.145098668438273	0.135262766457571	-1.07271699550657	0.283398112531529	0.863927673945966	FBgn0037652
3.46979203227264	-0.273726803246688	1.80628798455419	-0.151541064097953	0.87954892038743	NA	FBti0061710
3.71569534452976	-0.443277490214064	1.67689329764769	-0.264344482046582	0.791514487164288	NA	FBti0020294
340.315649120652	0.0340417332342305	0.205543988179948	0.16561775187717	0.868457776250206	0.996125310616291	FBgn0264789
45.6390226336293	0.3419579094501	0.666553719834884	0.513023780791154	0.607934685903834	0.990211515424072	FBgn0003308
2.72780724222721	-0.670280082540472	1.94883146227929	-0.343939481434959	0.730891799238967	NA	FBti0019400
43.7787115347574	-1.05852610261443	0.550226008600864	-1.92380237587477	0.05437935952225	0.415041373597855	FBgn0039294
8.32116288809031	-1.57115862547705	1.40249631732836	-1.12025864600485	0.26260355908232	NA	FBgn0038282
715.939387033344	0.112429208813364	0.1580891941261	0.711175798161672	0.476975303985085	0.952843541562063	FBgn0266801
26.4059281986833	-0.0136423415736779	0.662871489976545	-0.0205806732978675	0.983580157675545	0.996229035952786	FBgn0041225
232.948527305808	-0.184224080647577	0.247135068127215	-0.745438848657229	0.456006466043031	0.947318297169601	FBgn0038608
339.200623415153	-0.108040387903029	0.208861523299747	-0.517282389767768	0.604959045382097	0.990211515424072	FBgn0020407
3.47288152902543	-0.715672635024427	1.80038645031626	-0.397510564967154	0.690990997275086	NA	FBgn0038647
5.21199174180758	-3.15730291190965	1.82817119133922	-1.72702804139299	0.0841626275319241	NA	FBgn0039452
1356.05960622867	-0.182977698623745	0.126875007158848	-1.44218867625092	0.149249154200972	0.682655417869078	FBgn0028992
1121.69119685376	0.385039054053572	0.139065977636755	2.7687509238191	0.0056271635945031	0.0954530211116154	FBgn0003093
1.65787569745826	-4.09949378122439	3.13623758266934	-1.30713750893043	0.191166014333847	NA	FBgn0037280
85.5675989130861	-0.261367531422657	0.392801292931513	-0.6653937655654	0.505798671470655	0.9608205803544	FBgn0039099
17.9513781951802	-1.48459038149753	1.06626267451735	-1.39233081770356	0.163822243467764	0.706774387923068	FBgn0038845
2.51247180442364	0.147614392663439	2.05011137119961	0.072003109068686	0.942599433596702	NA	FBti0019418
842.10007305537	0.0281684159458802	0.144277929984768	0.195237178332501	0.845207274943047	0.996125310616291	FBgn0038427
5.35073767567669	-1.62443062868659	1.53204779282246	-1.06030023103517	0.289008034175159	NA	FBgn0261702
132.117561882185	0.0750734757309667	0.322227402145499	0.232982903474695	0.81577468154907	0.996125310616291	FBgn0267768
1.22469723709872	-0.414318131168837	3.13944937434714	-0.131971591755639	0.895006761677654	NA	FBti0063774
61.4498348641285	-0.128511829296951	0.699364973952429	-0.183755026464469	0.854205638944207	0.996125310616291	FBgn0038681
1295.16066539547	0.00722327555053587	0.141918330491047	0.0508974106836154	0.959407268812599	0.996125310616291	FBgn0039831
1635.66404819154	-0.0206004574755636	0.118231902790118	-0.174237722555587	0.861678640618217	0.996125310616291	FBgn0039175
435.80444148629	-0.109757546002346	0.187298230674753	-0.586004179574671	0.557872706150324	0.979757920124938	FBgn0027378
5.22481003036641	-0.280646175958631	1.52130546934912	-0.18447720172774	0.853639110601217	NA	FBgn0038959
459.134071584119	-0.0127382950694568	0.182445180001965	-0.0698198498273269	0.944337047854075	0.996125310616291	FBgn0038593
2.66859716607212	-1.25868462579957	2.03493090015277	-0.61853924656856	0.536219935423776	NA	FBti0063263
187.781543358291	0.27475413381103	0.259277203447554	1.05969259988029	0.289284470496972	0.867248116207829	FBgn0037960
473.80329097562	-0.377419237837496	0.18123113263127	-2.08252981900955	0.037294102103037	0.328505175516937	FBgn0039115
799.111278332847	-0.0454073131464178	0.154267314270277	-0.294341762292327	0.768496763588147	0.996125310616291	FBgn0038327
4.10262516026626	-2.07416905506666	1.71684747884763	-1.20812656955344	0.226998581182676	NA	FBgn0261928
12.7470897916907	-1.60649696812058	1.12572497516134	-1.42707766423174	0.15355750979738	NA	FBgn0038309
1449.94719513864	0.0456271369684687	0.137222484826997	0.332504815271295	0.739508104291416	0.996125310616291	FBgn0003598
10.5453499897049	-1.22903425726565	1.06941201033687	-1.14926169276751	0.25044808885012	NA	FBgn0267804
16.3328152767315	0.191028920350162	0.931577816402081	0.205059541980024	0.837525605521634	0.996125310616291	FBti0020320
1663.48570742583	0.106364484159693	0.160754866663983	0.661656386316571	0.508191461804347	0.962287064838185	FBgn0010355
3539.54064316263	-0.291152232183997	0.10552092146732	-2.75918962927336	0.00579449001234427	0.0967679832061493	FBgn0010173
1.73682964317188	-0.270759423010917	2.3295269594116	-0.116229358032116	0.907470770082797	NA	FBgn0262180
387.849203753341	-0.0983609151563448	0.207750776538702	-0.473456305651985	0.635887667261436	0.990211515424072	FBgn0266172
1.23301365724134	-1.87208967175704	3.7482424371184	-0.499458000159745	0.617456767851717	NA	FBgn0039887
55.1013646050401	-0.46771070633342	0.475739005556079	-0.983124572236253	0.325546131984454	0.891001449047765	FBgn0039736
1.83861695519682	4.39571024868813	3.02583292032235	1.4527273529101	0.146299469320991	NA	FBgn0262009
8.62338262506765	-0.797464216902389	1.16476104868656	-0.684659070460544	0.493559082433192	NA	FBti0019304
2.42578335056779	-1.85309481906408	2.1222246783393	-0.87318502983114	0.382562233148462	NA	FBgn0039832
217.008759975698	0.197441156252864	0.265814993686521	0.742776596288278	0.457616947029882	0.94837488800099	FBgn0261808
13.0789094244387	-0.445390212586307	1.08695084853439	-0.409761134265506	0.681981179265888	NA	FBti0020330
278.772444737194	-0.137749661039316	0.221954293436549	-0.620621745614916	0.534848528482126	0.975304124171551	FBgn0040534
886.516637548286	-0.057962366297547	0.141004259476532	-0.411068194058308	0.681022531273469	0.994891142214283	FBgn0037739
1.45299410643435	-2.18234540881098	2.9532337910217	-0.738968047651919	0.459926399931162	NA	FBgn0262315
99.0197307815452	-0.423052920976284	0.408909825290615	-1.03458732172947	0.300861677380848	0.877278159690229	FBgn0038353
2.0016990676692	0.146951579476879	2.16585840459213	0.0678491166206005	0.945905744406136	NA	FBgn0053202
13.3722779076643	0.410815649649079	0.980427596504856	0.419016815839948	0.675203842843379	NA	FBti0019448
710.755063190374	0.0402865684256374	0.163593589275894	0.246260068037847	0.805480919296722	0.996125310616291	FBgn0267648
87.9235808216993	-0.0723380633452401	0.371294427626126	-0.194826687294324	0.845528629165147	0.996125310616291	FBgn0286738
1.51298193990776	0.121074439612009	2.88460220206678	0.0419726642118145	0.966520489705681	NA	FBgn0037665
640.20061427083	0.0789142557024166	0.1697879472676	0.464781257871275	0.642088110748904	0.990211515424072	FBgn0039135
4.99515349171206	0.151368631522023	1.44442598522917	0.104795007200045	0.916538471913004	NA	FBgn0037662
48.6244933545572	0.243548367531368	0.667974182294126	0.364607456376402	0.715404448097269	0.996125310616291	FBgn0039844
6422.8816461514	-0.234316716676915	0.0983582051512594	-2.38227930569263	0.0172058418035652	0.200968025299743	FBgn0037468
309.126178109652	0.0352885174823967	0.208903922411513	0.168922235040102	0.865857809489849	0.996125310616291	FBgn0038080
8.21768254240886	0.0650636626233622	1.16848230199873	0.0556821977637733	0.955594981623652	NA	RR42071_transposable_element
1171.93654535282	0.0077950411951192	0.203489211385119	0.0383069015898168	0.969442988153809	0.996125310616291	FBgn0051092
1077.47761395447	0.524712516662639	0.138508258216751	3.78831214411432	0.000151674213618025	0.00619373275975211	FBgn0010313
3.63073671810798	-2.55299651236329	2.06620930020118	-1.2355943379573	0.216609390402538	NA	FBgn0267156
1.23301365724134	-1.87208967175704	3.7482424371184	-0.499458000159745	0.617456767851717	NA	FBgn0042104
14.8216006053455	0.392872619579317	0.863694484015598	0.454874526641323	0.649199510006276	NA	FBgn0040670
9.29148134124893	0.382700590120779	1.07829964717797	0.354911170677232	0.722656139580561	NA	FBgn0037895
10.910065144908	-0.378992344485264	1.04087918194886	-0.364107910944735	0.715777429636505	NA	FBgn0262382
331.476767029597	0.0333828311017671	0.229668629312939	0.145352158897943	0.88443283510009	0.996125310616291	FBgn0069923
27.7042461089101	1.17313194073276	0.682954466243218	1.71773082792167	0.0858457236087398	0.531024035206678	FBgn0051029
12.2137163277204	-0.0245585585585009	0.971233169236087	-0.0252859553569584	0.979826876352184	NA	FBgn0015831
9.47852947420924	-1.01154458960693	1.29139111152645	-0.783298398586054	0.433451903416475	NA	FBgn0260002
4.02836892828676	0.89471064641085	1.74202425772281	0.513604011221074	0.607528874561842	NA	FBgn0039798
3.24071740561869	-0.0814170925524528	1.77667829426161	-0.0458254557481887	0.963449369366808	NA	FBgn0039051
157.611133245596	1.11924978113804	0.407660507601106	2.74554380487897	0.00604107019859142	0.0994022565471168	FBti0019433
1.2239194797804	-1.86014965871029	3.17925261175451	-0.585090235306513	0.558487044265186	NA	FBgn0040601
25.7767664794429	0.115435375450846	0.675429606526554	0.170906596831728	0.864297209462011	0.996125310616291	FBgn0086665
600.646359038821	-0.619240089157228	0.247800636765538	-2.49894470506601	0.0124563745419067	0.160240773730257	FBgn0039678
675.966696280564	0.134861306859206	0.16546280588371	0.815055118513997	0.415040760531916	0.930443469324877	FBgn0037638
7.77812924322583	0.620049075276412	1.31256350913603	0.472395484836043	0.636644526584871	NA	FBti0019373
290.637216176003	-0.0567585020755083	0.218558436338727	-0.259694857935123	0.795099159369424	0.996125310616291	FBgn0039505
3.53751437388828	0.554910169529712	1.71279725087441	0.323978900156701	0.745954008666657	NA	FBgn0039816
1.50775501651793	0.142548873579705	2.49671175920576	0.0570946458092752	0.954469801493134	NA	FBgn0250839
4.55733001996308	0.795273790554238	1.51740766894531	0.524100284208397	0.600208790896247	NA	FBgn0286885
453.255713809364	-4.10096296182698	1.00396162385242	-4.08478059757971	4.4118483486064e-05	0.00235067481774081	FBgn0286867
55.6146920049383	-0.40653990633201	0.505895314092605	-0.803604807174776	0.421625245960512	0.932979918804415	FBgn0039788
1.23301365724134	-1.87208967175704	3.7482424371184	-0.499458000159745	0.617456767851717	NA	FBgn0037517
254.511982036311	0.075707363744406	0.238904866563804	0.316893351036811	0.751324527332587	0.996125310616291	FBgn0028468
110.052548611026	-0.0300045697659724	0.338435095464009	-0.0886567917101942	0.929354672476315	0.996125310616291	FBgn0039862
7.74929119620635	0.237135695915271	1.2519108641764	0.189418993556923	0.849764439222759	NA	FBgn0040250
46.1866389502348	-0.258408816145401	0.500629003322696	-0.516168289152907	0.605736876015934	0.990211515424072	FBgn0003482
265.081078726735	0.0989371640648046	0.24087338135227	0.410743451639897	0.681260661847933	0.994891142214283	FBgn0038548
10.2961981291546	0.36039745919882	1.03041058732355	0.349761021123567	0.726518054180872	NA	FBgn0013973
273.948771228731	-0.296617294715887	0.248699372182289	-1.19267407920305	0.232997041023747	0.811012940505333	FBgn0037892
2430.7714975736	0.04226517567808	0.113864708031916	0.3711876700745	0.71049775603369	0.996125310616291	FBgn0086686
18.509023906289	0.15447224664347	0.846364568707377	0.182512657493909	0.855180421941436	0.996125310616291	FBgn0000274
13.4293193873582	-0.0582475955392832	0.954400058473977	-0.0610305867252536	0.951334849766713	NA	FBti0020365
103.101188471469	0.0291027481397606	0.342717669678131	0.084917559596775	0.93232693167116	0.996125310616291	FBgn0051473
14.8948673261216	-0.431229933417607	1.10358942482675	-0.390752143611113	0.695980451914892	NA	FBti0059723
55.3462094979858	0.0731891188485955	0.489906525604769	0.149394047687458	0.881242708283175	0.996125310616291	FBgn0038598
369.467709140884	0.0355257916860329	0.201385319656897	0.176407057607569	0.859974160445857	0.996125310616291	FBgn0261049
315.638711299619	-0.0895456004166555	0.22589541124935	-0.396402919038548	0.691807813012643	0.996125310616291	FBgn0039337
472.558455957987	-0.0361291751685947	0.198456377206839	-0.182050965945728	0.855542729091462	0.996125310616291	FBgn0021750
11950.0163332608	0.164110807870234	0.112443430518323	1.45949662967186	0.144428467590837	0.675307197607136	FBgn0037686
16.4643774446346	-0.0266809457424978	0.824777015053816	-0.0323492838131005	0.97419350695095	0.996125310616291	FBti0019339
1554.22178247843	-0.0187871962808823	0.126251346630138	-0.148807888251052	0.881705226022901	0.996125310616291	FBgn0038968
746.404123706935	0.461806588373432	0.169733025209646	2.72078216836724	0.00651276623942711	0.104800937494675	FBgn0263316
203.778994827928	0.18365959566709	0.255712382261742	0.718227228742876	0.47261719160734	0.950023980156527	FBgn0039343
128.533797569054	0.246056962146237	0.336924700360568	0.730302533126582	0.46520528019151	0.948833556565987	FBgn0038547
79.1627751383037	-0.261099527167992	0.392215360943647	-0.665704490869001	0.505600002479697	0.9608205803544	FBgn0038804
1289.10410233345	0.129795821655952	0.130808306409761	0.992259782412915	0.321070816533309	0.888994066791004	FBgn0010812
59.3834177848075	-0.122540593624664	0.481158586675031	-0.254678180995295	0.798971669717589	0.996125310616291	FBgn0259215
4.98005463354296	-0.1377204233674	1.46921970783288	-0.0937371195289366	0.925317982960447	NA	FBgn0085331
453.610964309514	-0.259967614945624	0.1797974796124	-1.44589131897762	0.148207687170836	0.68163938357226	FBgn0037958
215.667128842704	0.211661881015587	0.248805159443059	0.850713391512397	0.394928582391046	0.921019300876617	FBgn0028997
61.1143176294465	-0.00979628535553874	0.483660181160464	-0.0202544797713844	0.983840368209404	0.996229035952786	FBgn0002733
1.7596630094832	0.568918729574056	2.32023932883918	0.245198295926949	0.80630289577689	NA	FBgn0263626
941.920316842673	0.07895916685935	0.161992054049189	0.487426172368764	0.625956349907969	0.990211515424072	FBgn0083969
41.399281586192	0.0161801637089348	0.62578924392947	0.0258556117189486	0.979372504915199	0.996125310616291	FBti0059720
30.0124712150645	-8.27714698494742	4.78646672885461	-1.72928121176518	0.0837587775736347	0.52502911051619	FBgn0051267
89.8684333104863	0.653969010007114	0.367163182047933	1.78113994534925	0.0748895914971236	0.495236193416853	FBgn0039525
4105.79652245745	0.239418225240191	0.124568039648022	1.92198758137873	0.0546073203903502	0.415647148195665	FBgn0285963
1.75443608609336	0.589238378553989	2.73519003386955	0.21542868000304	0.829433111492956	NA	FBgn0266753
863.428228808628	0.0955420578760607	0.174077568665321	0.548847612065103	0.583110032662143	0.986252132735637	FBgn0028717
476.363616808129	0.00896486467622779	0.190878342989874	0.0469663794006393	0.962540023296227	0.996125310616291	FBgn0038307
2.98880941265342	-0.349864616314485	1.86938226598241	-0.187155202379446	0.851538947478904	NA	FBgn0045443
247.700954812281	-0.0131141845894954	0.230705739439312	-0.0568437725969322	0.954669644797389	0.996125310616291	FBgn0051126
476.95745555739	-0.198443687215903	0.194579521732511	-1.01985905530544	0.307795310531511	0.881753556981784	FBgn0037543
2687.36478897622	0.0746039467426209	0.126537843034555	0.589578144794584	0.555473507564254	0.979233193026065	FBgn0262081
271.637336123499	0.170065269036759	0.224115366687705	0.758829131398818	0.447954776836867	0.944545735578626	FBgn0037688
515.59093439272	-0.10206392888857	0.172246179957447	-0.592546835661518	0.553484467694396	0.979104754123542	FBgn0261841
490.820220896051	-0.0519312463708309	0.19144187615385	-0.27126377684001	0.786188164195053	0.996125310616291	FBgn0027514
461.614982986959	0.0450563316642036	0.191500417498762	0.235280592349074	0.813990957426704	0.996125310616291	FBgn0051040
50.2726614955338	0.916410322818345	0.537212774556583	1.70586100372381	0.0880339618148327	0.53882808530783	FBgn0037515
504.447268683898	0.107645125175707	0.175812347418951	0.61227283951334	0.540357256456738	0.976623437312349	FBgn0267815
356.025593644798	-0.00468780637983153	0.196852542593994	-0.0238137964491527	0.981001135195649	0.996125310616291	FBgn0037297
295.989598565242	0.172835311882267	0.232640730386795	0.742927997152114	0.457525274302271	0.94837488800099	FBgn0051005
433.85670877123	0.191032813107043	0.192509247452772	0.992330579620121	0.32103629085528	0.888994066791004	FBgn0037473
2.71406805337684	-1.28867464361782	2.12534157657323	-0.606337662530272	0.544290553938239	NA	FBgn0043005
14.8128765859999	0.298561368167868	0.919319733598919	0.324763362795522	0.745360175001125	NA	FBti0060913
5973.40735217118	-0.165990558084922	0.100155207033007	-1.65733328303359	0.0974521118110983	0.563300929984301	FBgn0037810
283.555601132714	-0.220478529109664	0.220105693276417	-1.00169389454538	0.316491456363228	0.888537354939088	FBgn0051223
132.463718227155	0.468796959906051	0.374547514449008	1.25163548500833	0.210702718191596	0.78376087561362	FBgn0039043
1170.20413413603	0.18886223032451	0.148324359790809	1.27330554866965	0.202909638535589	0.772492666068291	FBgn0260990
72.8400356131156	-0.155158575996941	0.44747687996146	-0.34674098918877	0.728785913460429	0.996125310616291	FBgn0037646
29.2281213119348	0.976282512380665	0.995053235410843	0.981135961009737	0.326525698858958	0.891001449047765	FBgn0265316
2.75450786260964	-0.118610622513394	1.98855011679664	-0.0596467856211058	0.952436955139035	NA	FBgn0267867
10.5656757712638	-1.07049372919105	1.14768621853991	-0.932740771735445	0.350953828297368	NA	FBgn0038078
5.18165088249616	-0.860907534268787	1.46071816834616	-0.589372784514289	0.555611229113265	NA	FBgn0082957
1.43480575151246	-2.16273156764845	3.03379411767568	-0.71288013746477	0.475919931042721	NA	FBti0061864
13.4894662723719	-0.89117620630191	0.935772600851782	-0.952342701090758	0.34092320848669	NA	FBgn0264839
21.7362138769424	0.0450578032826995	0.725291213747455	0.0621237406832679	0.950464291178822	0.996125310616291	FBgn0082983
956.032244547121	0.0839905162464035	0.136604059948076	0.614846412898187	0.53865615471741	0.976623437312349	FBgn0260742
35.1039531224129	-0.650076544165226	0.611006870585444	-1.06394310025082	0.287354476523826	0.865414615390505	FBgn0051248
4550.4551297619	0.0854560407963506	0.114319001158185	0.747522633425598	0.454748145840002	0.946965529440862	FBgn0260462
443.875257870119	-0.0388481902457163	0.185054602965494	-0.209928256974835	0.833723667722561	0.996125310616291	FBgn0037312
4.66120205628038	-0.620080776782704	1.56180514891911	-0.397028257469794	0.691346623062346	NA	FBti0062082
376.494865765799	-0.0273609489836121	0.196555487747052	-0.139202162693229	0.889290399562016	0.996125310616291	FBgn0037342
1078.38847198097	-0.00967855406630759	0.143808645838989	-0.0673016146549622	0.946341591496558	0.996125310616291	FBgn0261004
20.5316306675175	0.147440270619451	0.74673174588188	0.197447438698788	0.843477409508504	0.996125310616291	FBgn0027376
1045.91610359231	0.0063841269919327	0.163473151274084	0.0390530612652649	0.968848084079342	0.996125310616291	FBgn0004049
425.888114752299	0.0866517021370354	0.196146233589572	0.441770920355017	0.658654983505908	0.991581886082641	FBgn0039733
1790.7845480064	-0.158379778510387	0.151360671616668	-1.04637338628818	0.295388675226179	0.87159063153121	FBgn0039209
834.953373357273	-0.257138655605074	0.147828368513691	-1.7394405295169	0.0819573044046825	0.520330744759918	FBti0019469
369.651512441705	0.123619786545169	0.238477426648254	0.518371018517842	0.604199431298752	0.990211515424072	FBgn0267778
5.06695484128385	0.708550514868155	1.72001138624682	0.41194524671971	0.680379555678836	NA	FBgn0264844
490.366126749562	-0.0307640334531473	0.182028056933706	-0.169007096880408	0.865791059199717	0.996125310616291	FBgn0038857
139.215756713301	0.0685866053367088	0.299628113266039	0.228905774525273	0.81894215230192	0.996125310616291	FBgn0037696
55.8365123657018	1.29651954313697	0.472651947157435	2.74307458360075	0.00608668589777982	0.0998591327129888	FBgn0265380
26.6462665437657	-2.11576664615833	0.708997818901905	-2.98416523965508	0.00284353164180879	0.0589693633644841	FBti0019355
1.2428855920206	-0.445388695179345	2.70525262481883	-0.164638485549634	0.869228537456873	NA	FBti0063871
23.8876475588694	0.0350928243060291	0.747155604537993	0.0469685619607029	0.962538283784939	0.996125310616291	FBgn0283501
1838.42501209858	0.339021043064588	0.152113080939377	2.22874351746055	0.0258309749906352	0.265158513000199	FBgn0037655
3.99043670380635	0.150354544130997	1.61716008195997	0.0929744345091485	0.925923871536175	NA	FBgn0082976
1044.90750226649	0.185164110481999	0.136418049521256	1.35732852897261	0.174676846362266	0.725485981420712	FBgn0264785
1285.22060231707	0.17329664846279	0.126277605182241	1.37234665016566	0.169955549674379	0.718461799383661	FBgn0038925
138.724781492956	-0.206195890142603	0.29747899806609	-0.69314436139385	0.488218960588559	0.957709145917009	FBgn0038821
2.25611464538686	0.503067442655123	3.00749213894568	0.167271407343223	0.867156500787081	NA	FBgn0267763
46.5712673111506	-0.619960642030218	0.68868837644565	-0.900204886903801	0.368011225980574	0.912993426834653	FBgn0015570
117.835804105316	0.97866257800006	0.428879035231532	2.28190817830889	0.022494761904506	0.242246285803193	FBgn0038541
23.9152634555901	-0.744031200464008	0.694633550355666	-1.07111325112795	0.284118510690911	0.863927673945966	FBgn0038934
21.1956453990994	-0.465138969504642	1.18593824140471	-0.392211797600605	0.694901727851776	0.996125310616291	FBgn0000477
4.57666629031864	0.803360547803754	1.73532592344608	0.462945050811209	0.643403754496542	NA	FBti0019308
1.21482530231945	-1.84816176269159	3.13221047899888	-0.590050309544429	0.555156921160814	NA	FBti0019453
6.0913627964034	-1.21360478441731	1.39758090224091	-0.868361024733088	0.385196724417717	NA	FBgn0004595
1.77011685626286	0.528477871936575	3.24477204323477	0.162870569918288	0.870620343187985	NA	FBti0020383
287.139098453293	0.0840572931044752	0.215811483192528	0.389494070755664	0.696910695918645	0.996125310616291	FBgn0261046
3.24536241700813	0.382895845732207	1.85825339675596	0.206051470913841	0.836750705869079	NA	FBgn0038629
4.8825948771368	2.57391997083352	1.99949960112531	1.28728206266454	0.197995993263889	NA	FBgn0039805
1031.34229828117	0.00913281364992142	0.141543643483138	0.0645229515446901	0.948553832496697	0.996125310616291	FBgn0062442
2.53530517073496	0.73779854765229	2.07435981274862	0.3556752994914	0.722083745123168	NA	FBgn0267130
14.3419935636121	0.172310315177966	1.25449113203931	0.137354749489426	0.890750396640303	NA	FBgn0038795
1944.47936988892	0.0689550623066444	0.129829618920001	0.531119654207206	0.595335865294432	0.989999056409276	FBgn0038984
2.29849603593878	1.14335901868377	2.12216986862361	0.538768849557426	0.590046360181313	NA	FBti0019399
417.051592423576	-0.0436468803958318	0.188354084070283	-0.231727815254302	0.816749425890777	0.996125310616291	FBgn0039188
4.33348231669897	1.00656145960849	1.66900446287319	0.603090933547114	0.54644819753854	NA	FBgn0065070
216.352421723157	-0.049987177082319	0.264296528335895	-0.189132931094692	0.849988631964369	0.996125310616291	FBgn0037900
1172.65572066235	0.0917084401954949	0.128636029658923	0.712929654612776	0.475889287836354	0.952614661508412	FBgn0000455
209.643440715132	0.663269827761386	0.256671088255222	2.58412364349295	0.00976267887407022	0.138446912448633	FBgn0038603
290.168950769586	0.00812197407539226	0.238169460165709	0.0341016605140781	0.972796084357905	0.996125310616291	FBgn0038233
182.983922071637	0.545196661930855	0.272556573492377	2.00030641325223	0.0454671869378486	0.370808358807302	FBgn0039075
1.19199193600813	-3.62281969936125	3.56359067506428	-1.01662060256006	0.309333949373662	NA	FBgn0287605
9.32858310606633	-0.964102076170191	1.12547190842713	-0.856620293186653	0.391654766784911	NA	FBgn0265039
1.98409262474771	-0.613095994569445	2.63590513427922	-0.232594104619435	0.816076605608189	NA	FBti0020390
532.177649481462	0.466859410580967	0.184673295512959	2.52802880505376	0.0114704940622859	0.153337345355934	FBgn0039249
713.496318358861	0.0368914593743522	0.152594792847629	0.241760932243536	0.808965412546509	0.996125310616291	FBgn0038272
579.054412109735	-0.0122011781771899	0.175380555909309	-0.069569731455859	0.944536129347285	0.996125310616291	FBgn0038855
149.875046572338	0.451318261922679	0.417094307278634	1.0820532767933	0.279228855336749	0.8599756846581	FBgn0041605
23.3161244925803	0.245609255531352	0.757413599117446	0.324273627800637	0.745730883831082	0.996125310616291	FBgn0038067
164.959558499115	0.443248131967428	1.21687933108775	0.364249864915706	0.715671433952921	0.996125310616291	FBgn0038194
1.77476186765229	1.48389856011738	2.73896771393861	0.541772928744583	0.587974942675395	NA	FBgn0004188
696.738869001561	-0.0278989537346706	0.154071101232632	-0.181078433992277	0.85630601194204	0.996125310616291	FBgn0038039
27.7911625224144	-0.370163919152025	0.704522792542652	-0.525410849826573	0.59929761269789	0.990211515424072	FBgn0037962
11.0236659730314	0.14206203540967	1.00986421248299	0.14067439330321	0.888127175084986	NA	RR48334_transposable_element
519.239106904188	-0.184578144493692	0.184336564568383	-1.00131053720066	0.316676700177485	0.888537354939088	FBgn0265043
514.009727593112	0.243202907233366	0.189136468490259	1.28585940709733	0.198492132743728	0.768487360992933	FBgn0038316
408.196487828956	0.220679064782183	0.202272506068907	1.09099881674975	0.275273403245997	0.856143737871701	FBgn0039730
23.4743289545678	-0.908079832082078	0.800673636664059	-1.13414478821298	0.256733819051272	0.836477002352078	FBgn0039309
29.0728803539965	-1.36230587671087	0.671015843577917	-2.03021417414964	0.0423347736856391	0.354288543581613	FBti0019305
279.499110160516	0.566458555348751	0.28480164306592	1.98895817190788	0.0467058200255261	0.376226645024641	FBgn0038243
529.437579631922	0.139056629447971	0.217041362664005	0.64069183745054	0.521722918486792	0.968109391862029	FBgn0028646
447.21027165064	-0.0407884861522853	0.199344107192005	-0.204613453223368	0.837874143632894	0.996125310616291	FBgn0038662
30743.9094061496	0.137360842984277	0.0874100435421245	1.57145377599635	0.116077283279154	0.61193751876613	FBgn0029176
123.898941883607	0.276121013061839	0.316837762901171	0.871490224313848	0.383486541218417	0.917442946725084	FBgn0260386
1667.37926591147	0.14244782161377	0.142890486327779	0.996902070072086	0.31881204679167	0.888994066791004	FBgn0010051
1.45686136050546	-2.17534960225329	2.95139074253447	-0.737059167023489	0.461086369241034	NA	FBti0148146
693.568420555215	-0.113952066772974	0.153386059478266	-0.742910191190621	0.457536055218699	0.94837488800099	FBgn0037566
1.29764650210418	2.13885973499526	3.12332158734638	0.68480291740066	0.493468294153564	NA	FBgn0267694
27.509200306198	0.186948069344115	0.980633127640141	0.190640173246032	0.848807513671079	0.996125310616291	FBgn0037764
28.7786804666016	-0.302211386716836	0.632696794481039	-0.477655947292606	0.632895103510034	0.990211515424072	FBgn0037736
1969.89131748182	0.308655200200521	0.146737506148282	2.10345131454406	0.0354263368417747	0.32095974325718	FBgn0016693
1.70876935347073	-1.17037956928001	2.39246038068332	-0.489194963782736	0.624703674689687	NA	FBgn0058198
2777.96017860348	-0.26775662047933	0.1197043405981	-2.23681630207802	0.0252983486302283	0.261128434339137	FBgn0038191
534.306811715456	0.181728438447777	0.18143225011609	1.00163250101069	0.316521117824347	0.888537354939088	FBgn0265190
1682.58142142202	0.0451243738647251	0.12802638886252	0.352461506300716	0.724492182083311	0.996125310616291	FBgn0261279
5215.73358803973	0.188304846594808	0.116679347808284	1.61386612225681	0.106556468363766	0.58918586518339	FBgn0263974
169.360584131054	0.220154476666477	0.321658147673962	0.68443618872552	0.493699770790484	0.959888059668777	FBgn0039527
80.5306306815655	-0.441491054281259	0.413551644067166	-1.06755966422795	0.285719186596026	0.865226065760688	FBgn0004644
1.28468507057213	2.15362259774517	3.07816263912232	0.699645486685278	0.48414872826847	NA	FBgn0264792
389.961082082663	-0.0961093774677554	0.191070251426104	-0.503005448260091	0.614960441644194	0.990211515424072	FBgn0039003
495.56837685984	0.0133293167944968	0.181991467197023	0.0732414381827397	0.941613992014281	0.996125310616291	FBgn0038166
476.530323898273	-0.0403177762651799	0.190760438697417	-0.211352922757384	0.832611889111607	0.996125310616291	FBgn0085405
29.1062570632098	-0.176012834590329	0.627578715249828	-0.280463359118643	0.779122033014307	0.996125310616291	FBgn0037238
4.4836029976393	-0.181600939473983	1.53583916287739	-0.118242159637181	0.905875785684995	NA	FBgn0051041
2.72085049140331	-0.117109543491108	2.32162982750439	-0.0504428148293535	0.959769518493548	NA	FBgn0038416
4569.45143141967	0.227665943291063	0.141140374525529	1.61304618934452	0.106734473219896	0.589754084374035	FBgn0004237
2363.02976881895	0.122734224256497	0.152320340881476	0.805763849701464	0.420379025931066	0.931594557564408	FBgn0085376
239.487273720007	-1.68697769573687	0.264265274438536	-6.38365256018245	1.72913162384274e-10	4.39710312254008e-08	FBgn0259823
3613.42243190639	0.127951422161083	0.105831503034073	1.20901072452774	0.226658725205061	0.803830261907902	FBgn0037643
466.998493927328	0.0830303773999179	0.185479519017419	0.447652537809957	0.654403980181152	0.991581886082641	FBgn0265048
750.964196583071	-0.0304374424684534	0.157821464472656	-0.192859967243093	0.847068637888694	0.996125310616291	FBgn0037262
1889.14647980175	-0.761220927987339	0.154132369450385	-4.93874797812911	7.86257483477209e-07	7.51917519882606e-05	FBgn0004882
863.008331806024	-0.0788368783109237	0.154903248193054	-0.508942706047521	0.610792384368837	0.990211515424072	FBgn0040602
1790.40043654307	0.0547103833229807	0.131881441389156	0.414845202984558	0.678255226213922	0.993638485836379	FBgn0264075
5.05650099450419	0.723633966105549	1.48273129234669	0.488041204661072	0.625520655397313	NA	FBgn0038242
91.6073954036519	0.391106583302963	0.495493553882346	0.789327288394616	0.429920741372224	0.935107710549073	FBgn0262004
18.9180093310185	-0.150309845505392	0.875971927212255	-0.171592080563298	0.8637582339019	0.996125310616291	FBgn0038705
1.70490209939961	-1.17800400512444	2.69811612737979	-0.43660241053762	0.662399714171284	NA	FBgn0267782
2.16169168338879	-1.65026098158601	2.59344694884098	-0.636319544659866	0.524568168535726	NA	FBti0063883
442.851684738126	0.0585495871111419	0.231933737871922	0.252441010300425	0.800700204672413	0.996125310616291	FBgn0025456
7.47841709100087	-0.0522873335421618	1.25207148745045	-0.0417606614847789	0.966689495225277	NA	FBgn0039628
8.20452526555889	-0.303490052103878	1.22255187584492	-0.248243087348856	0.803946330577224	NA	FBgn0037322
1318.39216943899	-0.0231363627965006	0.148142405806398	-0.156176502403618	0.87589389781288	0.996125310616291	FBgn0085412
19.0903917508835	-1.0203381316539	1.17488634917243	-0.868456878720743	0.385144268787935	0.91856727420232	FBgn0038466
383.895323749047	0.101868474359336	0.19314873915113	0.527409471100036	0.597909267853642	0.990211515424072	FBgn0037293
1480.83989804533	0.386325320754036	0.145923487454079	2.64745126020655	0.00811010496500307	0.123461176127101	FBgn0263782
15.9692695694825	0.160108964645188	0.94719352264031	0.169035113541405	0.865769022175691	NA	FBti0020358
15.6013217745534	0.420128277611026	0.886905849929059	0.473701101018368	0.635713068094247	NA	FBgn0267570
11.1805690919982	-0.0428224858669237	1.04355029502826	-0.0410353828377424	0.967267688182571	NA	FBgn0085431
2.23986787178409	-0.183575704698753	2.12152954528739	-0.0865298836429287	0.931045201442003	NA	FBgn0052855
17.5782084535045	0.149017067995179	0.968988517532839	0.15378620623348	0.877778310279921	0.996125310616291	FBti0059757
2.83309165020792	2.28580569750505	2.84648642695321	0.803027084851306	0.421959079916592	NA	FBgn0000071
6.7122392653254	-0.398659811535691	1.28129266894502	-0.311138759471664	0.75569513665026	NA	FBgn0037254
628.562600392484	-0.0347128348730306	0.171333118817561	-0.20260434825793	0.839444291073213	0.996125310616291	FBgn0046114
21.629569799643	-0.286344906790469	0.752054201633809	-0.380750358376293	0.70338849776182	0.996125310616291	FBgn0003319
1233.00332978407	-1.04705784407359	0.170689063149955	-6.13429955470386	8.55352142174471e-10	2.08055111278047e-07	FBgn0039129
1194.26600541695	0.00441722431285047	0.132753519574057	0.0332738772352193	0.973456185167764	0.996125310616291	FBgn0038326
8.17510530653901	-0.477505666290779	1.15387127398871	-0.413829234729221	0.678999172122874	NA	FBgn0051220
2.62157076413076	-3.16167742396309	2.47757604404118	-1.27611720801355	0.201914089473616	NA	FBgn0264991
55.5274952266371	0.149658824062133	0.469258526802213	0.318926168655882	0.749782499992517	0.996125310616291	FBgn0051032
773.710811514715	-0.0964626795527696	0.179982747041965	-0.535955146469002	0.591989550069732	0.989053050619845	FBgn0026257
300.81044792477	-0.0585557637292864	0.233164687947229	-0.251134784794424	0.80170990309348	0.996125310616291	FBgn0037931
20.7310735812666	0.0527275935360762	0.894199910541578	0.058966225465334	0.952979009457441	0.996125310616291	FBti0059751
39.9507893481738	0.388548472531069	0.588493616096524	0.660242459567039	0.509098248794905	0.963147715174647	FBgn0023495
65.2936850739241	-0.402754638863153	0.471808342319084	-0.853640350832903	0.393304293768263	0.919617284529785	FBgn0287209
1178.22966014491	0.0710218765561054	0.141032947160882	0.50358358089963	0.614554032955673	0.990211515424072	FBgn0037758
1.93183929941652	-2.66005674145266	2.68903794628151	-0.989222463420823	0.322554310167643	NA	FBti0019438
20.8791628875693	0.453072983791273	0.824043686264892	0.549816704311998	0.582445100173	0.986252132735637	FBgn0038818
573.318454855166	-0.0695907913057883	0.165057565007657	-0.421615278903211	0.673305852207283	0.993104327168283	FBgn0037378
1.67606405238014	-4.11409909229142	3.16258292558625	-1.30086678803174	0.19330405603511	NA	FBgn0039087
7.64368933245499	1.35534528112206	1.41791510259483	0.955871954986399	0.339136929475183	NA	FBgn0039342
2.62162346647545	4.90776329914088	2.69684642719501	1.81981563712749	0.0687870855877837	NA	FBgn0039217
190.853829873317	1.02614754129168	0.401688907357688	2.55458271935284	0.0106315165061979	0.145436786978589	FBgn0039612
4459.52735280401	0.0809757457529561	0.0994967358492233	0.813853289374902	0.415729002696734	0.930443469324877	FBgn0015790
91.0586645464324	0.0829386243707054	0.427186414745673	0.194150894101076	0.846057731988629	0.996125310616291	FBti0061676
213.886068260106	-0.210752505092435	0.258619894271106	-0.814912192607688	0.415122573504978	0.930443469324877	FBgn0039631
43.8157013264258	-0.942441857997845	0.544979059993387	-1.72931755948436	0.0837522756250067	0.52502911051619	FBgn0039178
280.149932676352	0.116443247625514	0.23792174035975	0.48941827446893	0.624545600863936	0.990211515424072	FBgn0264986
971.22228630778	-0.00451222692047072	0.136334399873368	-0.0330967600595434	0.973597426434031	0.996125310616291	FBgn0261845
512.304613260224	0.0667968476328358	0.177326347648868	0.376688791702309	0.70640489327481	0.996125310616291	FBgn0085433
1292.89390179578	0.18895036186985	0.134702360588645	1.40272494887352	0.160698874609061	0.703087875703016	FBgn0037702
188.831611609258	-0.436027176879726	0.291342548137735	-1.49661345267561	0.134493867664445	0.653147519660362	FBgn0259732
821.695723747201	0.0776375458841946	0.176926706199872	0.438811910037415	0.660797829712352	0.991581886082641	FBgn0037924
2236.80771577731	-0.114290285712409	0.124741950892716	-0.916213710740377	0.359554815659037	0.912051424259571	FBgn0027579
475.049215802369	-0.102547682182641	0.181168380586758	-0.566035209071886	0.571369845932541	0.98339597079514	FBgn0086362
1.44776718304451	-2.16559343396484	2.95515282895657	-0.732819437541403	0.463668564414819	NA	FBgn0039307
20.8073088356528	-0.337333387001781	0.746645367517694	-0.451798674012113	0.651414025051206	0.991581886082641	FBgn0082989
45.8800754518754	0.254586103202146	0.51870461327147	0.490811334020091	0.623559892978561	0.990211515424072	FBgn0038295
420.886438599343	-0.0441360860483918	0.185662711963432	-0.237721864458625	0.812096824344935	0.996125310616291	FBgn0260224
68.0693173606214	-0.0528311409340696	0.422583035737254	-0.12501954992561	0.900508073164019	0.996125310616291	FBgn0261086
658.457153957978	-0.279648007186444	0.174417375402073	-1.60332654095838	0.108862579773408	0.59680547035405	FBgn0037814
267.643827073209	-0.197710671798632	0.226176716252184	-0.874142462914649	0.382040675245737	0.914776103111646	FBgn0037922
1.49014857359644	-0.886859653098895	3.44535274820306	-0.257407504517917	0.796864210260563	NA	FBgn0039474
560.520573148915	0.0796119667202801	0.183395192602133	0.434100619491126	0.664215375662244	0.992111312012394	FBgn0016672
1094.47462908697	0.124129875548144	0.133140548129594	0.932322100907384	0.351170089339088	0.906817938983397	FBgn0028475
8311.3691911509	0.134912633150711	0.120290248970845	1.12155918127171	0.262049915308967	0.843520282621414	FBgn0263231
191.18380859707	0.489694311333839	0.273089045363134	1.79316717257069	0.0729461974299295	0.489032356526951	FBgn0001180
1.77089461358118	1.48170921340938	3.25607756331838	0.455059556965626	0.649066392683108	NA	FBgn0039797
467.919498596197	0.470164614563719	0.253445579012839	1.85509100768296	0.0635832316941586	0.45141673821443	FBgn0260004
1.73160271978204	-0.254184791855148	2.38069883620654	-0.106768982279242	0.914972255335182	NA	FBgn0051272
592.524003596119	-0.105346829294295	0.17699972000283	-0.595180768040819	0.551722644315663	0.97878938754526	FBgn0037440
1555.40720257564	0.0735552463938141	0.144352294577748	0.509553704074981	0.61036416504661	0.990211515424072	FBgn0038570
1555.40720257564	0.0735552463938141	0.144352294577748	0.509553704074981	0.61036416504661	0.990211515424072	FBgn0038571
1.50911468583665	0.113344316373552	3.41685308444157	0.0331721363407922	0.97353731786839	NA	FBgn0262319
1.45763911782378	-0.828749728601094	2.98204511306265	-0.277913209619402	0.781078983394485	NA	FBgn0045473
4.06469293578584	-3.85066538516436	2.16966162191849	-1.77477692662484	0.0759347275803072	NA	FBgn0039616
260.546916084731	-0.0250266271640944	0.232045655162335	-0.10785216877509	0.914112959502711	0.996125310616291	FBgn0037317
1204.34060043856	-0.253016303642773	0.142450101791185	-1.77617495853857	0.0757040843262697	0.49750693383934	FBgn0039673
11.3152360179111	0.337151729805677	0.993897975257429	0.339221668822045	0.734442746657059	NA	FBgn0039498
12.9794497604153	-1.48372979880802	1.01084373413844	-1.46781322245879	0.142154964808368	NA	FBgn0013812
40.0315055857659	-0.0137665476478308	0.777970167301608	-0.0176954698604706	0.985881794610817	0.996266774697358	FBti0019434
287.796859956504	-0.0234128163521147	0.235845074776026	-0.0992720173374367	0.920922295577097	0.996125310616291	FBgn0038861
1.94093347687746	-2.66701641393705	2.72028002797718	-0.980419804765564	0.326878937681765	NA	FBgn0038921
766.87708490478	0.202267508466505	0.163700075415807	1.23559813856368	0.216607976971312	0.790457265336601	FBgn0086359
322.806231362575	-0.192004938347824	0.217072885353059	-0.884518294560542	0.376416491115041	0.913834091161458	FBgn0039139
465.959138599696	0.130756376123821	0.180095757456025	0.726038069807105	0.46781543266033	0.949590298386683	FBgn0038291
1235.38354178691	0.188407853223747	0.161681988526568	1.16529896088449	0.243897999591009	0.824084175022998	FBgn0027785
189.171138296478	-0.23805229896528	0.263817229013231	-0.902337955165697	0.366877369126545	0.912993426834653	FBgn0037634
112.603577914167	-0.255557552565141	0.400790597407968	-0.637633602728975	0.52371221643492	0.968724746187852	FBgn0004053
540.982700689611	-0.233619477915128	0.19361371150217	-1.20662672133378	0.227575931202859	0.805806042477464	FBgn0039044
8061.26483353794	0.508667487043719	0.176505260727154	2.88188286823943	0.00395306653053212	0.0749675617120744	FBgn0038294
24904.4099325428	0.0753468949655884	0.102074274295048	0.738157537596557	0.460418722871052	0.948629797155373	FBgn0039359
216.770718703185	-0.0278223920203511	0.256686382133993	-0.10839060408677	0.913685854077234	0.996125310616291	FBgn0039270
1389.56553548268	0.0344029060274344	0.139853994436801	0.245991586911597	0.805688745111777	0.996125310616291	FBgn0015589
636.007665710405	0.210121426894609	0.180719726698225	1.16269225686403	0.244954384329876	0.825568571579359	FBgn0053193
2399.44562058968	0.184215476877839	0.107446256976305	1.71448947652466	0.0864388681358299	0.532286458762686	FBgn0266411
1258.35994055349	-0.0613640024193516	0.129569503259521	-0.473599117659984	0.635785804794929	0.990211515424072	FBgn0026207
422.494002255593	0.0338900507107449	0.185941307602274	0.182262086610875	0.855377050786162	0.996125310616291	FBgn0259705
188.863855367098	0.00725841956870295	0.261812953661912	0.027723683901737	0.977882533939679	0.996125310616291	FBgn0038418
34.0869304025307	0.277615393223267	0.590212291211283	0.470365319999557	0.638094036865497	0.990211515424072	FBgn0039070
772.04916969146	-0.00852610242575557	0.158462484931368	-0.0538051793738331	0.957090382955704	0.996125310616291	FBgn0039601
200.111061522123	-0.130706376500987	0.277537289534293	-0.470950684573998	0.637675952177036	0.990211515424072	FBgn0039251
7845.56112839109	-0.143042266527367	0.131710668087133	-1.08603402142594	0.277463940669872	0.857845822645815	FBgn0086687
8.62802763645708	-0.611822805596414	1.1382632602032	-0.53750553759171	0.590918460861474	NA	FBgn0051017
79.6563642925967	-0.123395374497322	0.385836019330926	-0.319812999085209	0.74911009290429	0.996125310616291	FBti0019344
280.77288262166	0.0124632726592415	0.231705962587083	0.0537891753845453	0.957103133826932	0.996125310616291	FBgn0037669
266.210220994969	0.0679921035145705	0.228915531211114	0.297018306948627	0.766452532569411	0.996125310616291	FBgn0037340
1968.9877154506	0.0155688464394474	0.130074642766464	0.119691633267828	0.904727428395788	0.996125310616291	FBgn0002542
17.3288454863793	0.358969292015047	0.811166136065682	0.442534859450765	0.65810221068382	0.991581886082641	FBgn0038102
2.23077369432315	-0.174617985823708	2.12237757682326	-0.0822747034884684	0.934428269899441	NA	FBgn0037626
550.681260131725	0.0213576105175396	0.203835483123149	0.104778668513942	0.91655143692291	0.996125310616291	FBgn0039385
3.92444418962478	-0.986944474830722	1.64158410893537	-0.601214686142882	0.547697004008486	NA	FBti0019397
2895.41455704158	-0.0307620054018098	0.107733204841472	-0.285538757034803	0.775231415887228	0.996125310616291	FBgn0039955
502.16369345839	-0.123842975571798	0.177540806086178	-0.697546543253188	0.485460822417467	0.956306539089619	FBgn0038319
123.66110644383	0.1346251723047	0.323496544375864	0.416156446321361	0.677295527689025	0.993349018129834	FBgn0039462
8.79058053927376	0.567544605548343	1.15175983709307	0.492762976507994	0.622180073685524	NA	FBgn0039851
612.157580199114	0.0770317742276917	0.163893821625573	0.470010238724413	0.638347702519396	0.990211515424072	FBgn0038666
3278.50583893885	0.390169060526437	0.126982740152169	3.07261490860002	0.00212192120449023	0.0478672910424217	FBgn0259212
4109.32662749432	-0.0856006655479627	0.104725179765483	-0.817383801485501	0.413709129769923	0.929361873855588	FBgn0250754
611.733694911036	-0.100701274849363	0.205997027247098	-0.488848194535203	0.62494917474122	0.990211515424072	FBgn0003227
107.248469320634	-0.0952391304107274	0.365133751684841	-0.260833543793923	0.794220875380725	0.996125310616291	FBgn0042205
380.669765057841	0.658353974832186	0.261871134541862	2.51403796750628	0.011935758344429	0.156932080042087	FBgn0003429
148.017242410908	0.133627916210311	0.357023430632519	0.374283323572264	0.708193537798745	0.996125310616291	FBgn0039530
2.62162346647545	4.90776329914088	2.69684642719501	1.81981563712749	0.0687870855877837	NA	FBgn0284232
385.689067584589	-0.0827542277206565	0.208745697624119	-0.396435608793573	0.691783701335359	0.996125310616291	FBgn0266171
5.2122187569497	-0.554815652186606	1.4972250243724	-0.370562636313918	0.710963315627174	NA	FBgn0051010
27.4294152535113	-0.0649586573096634	0.646145065399	-0.100532621524473	0.919921485784749	0.996125310616291	FBti0019442
12.8110191141004	0.423166767282543	1.03166493819087	0.410178490726465	0.681675018085421	NA	FBgn0262846
1104.95706823925	-0.137191058964523	0.134673863758652	-1.01869104468839	0.308349665428032	0.882028096445762	FBgn0038453
20.3833620717741	-1.24803043967058	0.863867366238501	-1.44470145354006	0.148541761460222	0.681899245026328	FBgn0038938
214.895365164643	-0.110118292601498	0.260141954088507	-0.423300782018549	0.672075823805048	0.99300852791188	FBgn0038692
110.149066284733	0.155588364958613	0.478052257399337	0.325463090175607	0.744830613066539	0.996125310616291	FBgn0015575
242.561655095019	-0.240732580490011	0.238993095231899	-1.00727839127078	0.313801010925824	0.886946173604423	FBgn0087021
9.64512394389445	-0.367392417048782	1.11007357121481	-0.330962223203573	0.740673020496635	NA	FBgn0038641
219.932291050137	0.567753908188992	0.276450543864722	2.05372686286635	0.0400021350717471	0.341406475452157	FBgn0039226
573.885415190418	0.0706554564002018	0.169496120320249	0.416855891844039	0.676783817797281	0.993119231125742	FBgn0037369
350.369040281172	-0.46428715603776	0.22027580293809	-2.10775377887625	0.0350522928216583	0.318861873480923	FBgn0037742
1417.12239097042	0.354835429036325	0.141459280431324	2.50839271876964	0.0121281790177699	0.158655892559742	FBgn0267336
68.7828133765523	-0.395413371370985	0.45212878239134	-0.874559167146176	0.381813813526614	0.914776103111646	FBgn0262993
37.7069223084655	-1.1760155315311	0.741085427633511	-1.5868825477873	0.112539248287553	0.606191800224936	RR48391_transposable_element
888.691322499128	0.0323384840610691	0.144277022525691	0.224141609626791	0.82264711623105	0.996125310616291	FBgn0039634
10.2323430416101	0.0797590854492353	1.03379610138823	0.0771516601214987	0.938502896599441	NA	FBgn0037616
2284.11804407281	0.0743335524769753	0.113187104664004	0.656731636502537	0.511353488488431	0.964195177400919	FBgn0053096
356.168809629949	0.0586742732016054	0.197808370431897	0.29662179145147	0.766755272068207	0.996125310616291	FBgn0027617
292.0283445207	0.193825776749991	0.244925316173246	0.791366853285554	0.428729946751894	0.934916857972461	FBgn0020379
1208.27050147194	-0.249568064567477	0.141599592805964	-1.76249140002446	0.0779863081362356	0.506141996366787	FBgn0263398
31.2670543366841	-2.22725126483108	1.0483273431672	-2.12457614441509	0.0336219961734006	0.3098818082242	FBgn0051465
7.25393477339166	-1.844687931902	1.32080687492925	-1.39663713667512	0.162522716836745	NA	FBti0019310
7596.86653267467	0.0718601433990906	0.0955568714732395	0.752014400337655	0.452042398890499	0.945945188981128	FBgn0001098
3.21788403930737	-0.541862484001498	1.85864805879081	-0.291535818972645	0.770641553408466	NA	FBgn0038207
188.831611609258	-0.436027176879726	0.291342548137735	-1.49661345267561	0.134493867664445	0.653147519660362	FBgn0259731
233.267217945094	0.279847320731597	0.270318875808222	1.03524890703576	0.300552684007555	0.877278159690229	FBgn0038455
151.404520002568	1.70875142759238	0.325654075951277	5.24713662066381	1.54481342922393e-07	1.78280922584766e-05	FBti0019383
446.82277388954	0.0520181290863035	0.179565290008827	0.289689221584786	0.772054002856776	0.996125310616291	FBgn0038058
15.6905178131616	0.708460556407323	0.863450043283344	0.820499763614974	0.41193126395089	NA	FBgn0263537
89.0921359468752	-0.193205160838385	0.374692410081977	-0.515636707976322	0.606108167290765	0.990211515424072	FBgn0003495
1805.3502792331	0.00967515656194619	0.114761353456194	0.0843067484877593	0.932812546989506	0.996125310616291	FBgn0263346
133.771818225925	0.256577752083213	0.306098222509079	0.838220326730588	0.401906972987001	0.925277453447914	FBgn0039167
162.895242368636	0.660483169361836	0.324068783507439	2.03809562344556	0.0415403707730072	0.35078883666353	FBgn0038832
1.68593598715941	-2.4404096907394	2.80331250390959	-0.870545002505404	0.384002637022368	NA	FBtr0472724_df_nrg
68.1680996953725	0.160619482616314	0.494639941386312	0.324720001717108	0.745392995139282	0.996125310616291	FBgn0038042
16.7387112047082	-0.0658150875980829	0.919430776536619	-0.0715824282563176	0.942934224417054	0.996125310616291	FBti0019357
457.312471167273	-0.00468420065037849	0.206396446062721	-0.0226951613738302	0.981893435507317	0.996125310616291	FBgn0265042
1701.3763587049	0.0382278989771717	0.118680064993437	0.322108847676193	0.747370235732327	0.996125310616291	FBgn0040206
140.687261957185	0.317787415785198	0.299992296274943	1.05931858828117	0.289454712233534	0.867356393995986	FBgn0038912
488.307843670228	0.35205936993479	0.19461707725518	1.8089849816888	0.0704533365806494	0.476715908298897	FBgn0000557
1020.56514543154	0.0905341778210359	0.176800975497679	0.512068316174106	0.608603198090053	0.990211515424072	FBgn0039507
386.791260684778	-0.150492023639828	0.194959575556661	-0.771913988887869	0.440165371465566	0.938991485477259	FBgn0039588
2.24295736853688	-0.874702230082023	2.58636090452172	-0.338198056022571	0.735213940710001	NA	FBgn0267679
3.70059648636066	-0.856188205276755	1.68863643492426	-0.507029332998586	0.612134237127768	NA	FBgn0085307
823.222972124898	-0.00242618751222346	0.175325664896688	-0.0138381765935587	0.988959084927708	0.996985885960642	FBgn0039809
446.516989390201	-0.108433102087654	0.184931034458992	-0.586343457196732	0.557644733084897	0.979586651145435	FBgn0038524
51.7090701372704	0.111773552920439	0.577399903542834	0.193580830607373	0.84650410921569	0.996125310616291	FBgn0261561
87.0247399910784	-0.025280787820044	0.43444892566857	-0.0581904714832465	0.953596910517369	0.996125310616291	FBgn0037915
3.76194398915279	-0.0669015468771328	1.83756753479284	-0.0364076669893252	0.970957300860517	NA	FBgn0012027
31.5577362616996	-0.587193077856623	0.617612613142545	-0.950746576998905	0.341733037850933	0.903162512951224	FBgn0039503
77.3785261079345	-0.0532110716485127	0.533821025315986	-0.0996796100659679	0.92059868871734	0.996125310616291	FBgn0052865
173.061595010569	-1.29699526119228	0.372006054932444	-3.48648965250798	0.000489404316354427	0.0156903865206008	FBgn0265038
1.45377186375267	-0.836662086929424	3.46884666598956	-0.241193159424574	0.809405412413655	NA	FBgn0266259
1.21095804824834	-1.85565487305156	3.13470373556844	-0.591971372604072	0.553869758446363	NA	FBgn0267941
12.7974383294803	0.20600049757441	0.98638219915739	0.208844500387765	0.83456963093867	NA	FBgn0085317
1265.22084828426	-0.0537492037311895	0.136537462251584	-0.39365902108354	0.693832799787722	0.996125310616291	FBgn0003567
4.95722126723164	-0.436006134131975	1.46249066647236	-0.298125755006461	0.765607185188614	NA	FBgn0085316
1116.23890847454	0.0426992145454575	0.160895348852993	0.265385014855034	0.790712878840146	0.996125310616291	FBgn0004903
850.324919739023	0.00600335748984486	0.16719369274455	0.0359066026433019	0.971356831116004	0.996125310616291	FBgn0039590
101.320188636703	-0.0812572881465384	0.385985933689785	-0.210518780748742	0.833262795161303	0.996125310616291	FBgn0085322
2.11466528144743	-4.45136908053289	2.93498936984697	-1.51665594644555	0.129353572248979	NA	FBgn0051501
2423.95702447461	-0.392077185632922	0.107953782731699	-3.63189853761181	0.000281343744424058	0.0101875571403262	FBgn0029155
616.358597263985	0.0670563546789511	0.170471246720825	0.393358739194105	0.694054539824396	0.996125310616291	FBgn0266173
2.82959455425215	1.54152615404959	2.23057943629903	0.691087763548688	0.489510389540021	NA	FBgn0039838
1.68980324123052	-2.43387063845	2.80187600107668	-0.868657512864502	0.385034486861076	NA	FBti0062388
4629.70062018147	-0.103484896208709	0.114205971408697	-0.906125090765858	0.364869646275653	0.912993426834653	FBgn0037549
1474.34591357785	-0.0846474957261658	0.123293680999438	-0.68655177653875	0.492365226006201	0.95960006174689	FBgn0037220
22.1586737370963	1.2126312784161	0.822750796412887	1.47387432950907	0.140515430593069	0.667045885831925	FBgn0037385
6.28757307042641	0.503366454857238	1.33708660031468	0.376465110591021	0.706571148643642	NA	FBgn0038859
413.847399847418	-0.0132357928359074	0.199222706143923	-0.0664371702005974	0.947029778019315	0.996125310616291	FBgn0000063
41.5539365999929	-0.268165475638735	0.807910521967634	-0.331924722289331	0.739946102014973	0.996125310616291	FBgn0037230
98.9274283931107	0.134335436959499	0.396459114122253	0.338838059649388	0.734731728041479	0.996125310616291	FBgn0051086
66.7784158554561	-0.109141181828895	0.464125620346731	-0.235154400111245	0.814088897074757	0.996125310616291	FBgn0283558
1.96376684318878	-1.43858118830454	2.57873011960226	-0.557864189574994	0.576937126454997	NA	FBti0020359
250.505717909913	-1.246203990456	0.338381786617129	-3.68283412329769	0.000230655254694399	0.00874848015178181	FBgn0022981
38.3864700065831	-0.521258705421803	0.584595653225671	-0.891656827322632	0.372576900691083	0.913834091161458	FBgn0045980
1.960677346436	-0.578840577810284	2.29562953300237	-0.252148950642414	0.800925934844036	NA	FBti0020392
42.3546602856395	1.97360262105002	0.848665307454619	2.32553705649804	0.020043260831574	0.224264045444481	FBgn0003357
1.23901833794949	-0.454214006460298	3.07965644237119	-0.147488531581326	0.8827464312108	NA	FBgn0038398
26.4312164474023	-0.475552861315784	0.710659478642918	-0.669171207318453	0.503386270862264	0.9608205803544	FBti0059721
607.924645955743	-0.199343495488436	0.17398916063104	-1.14572364603311	0.251909516651969	0.831940844692706	FBgn0003330
1480.23960905238	0.620311267628731	0.164956305267358	3.76045805962581	0.000169602509561997	0.00682619596938555	FBgn0000244
504.132621404492	0.196997641217508	0.172426434945991	1.14250254770513	0.253245187653925	0.833004764894976	FBgn0037623
616.445841120678	0.021914429801135	0.160916300188957	0.136185270077685	0.891674819451809	0.996125310616291	FBgn0000032
178.318219091447	0.195248712699082	0.266457391116652	0.732757728659154	0.463706207413266	0.948833556565987	FBgn0083953
1.3204798684155	3.91752475243503	3.51185302477895	1.11551500726077	0.264629791084282	NA	FBgn0051131
145.782197282269	0.622182694470376	0.531116113634265	1.17146265853802	0.241412859002127	0.821542280156866	FBgn0037386
89.1115305435289	0.0798330275239677	0.41201731676301	0.193761340302809	0.846362759242844	0.996125310616291	FBgn0265205
1.19199193600813	-3.62281969936125	3.56359067506428	-1.01662060256006	0.309333949373662	NA	FBtr0304199_df_nrg
3555.58729345289	0.0618168801288192	0.102651241366382	0.602202947631025	0.547039053839076	0.976623437312349	FBgn0015795
3.86348275351512	-5.31855310588689	2.62814343461033	-2.02369209984745	0.0430018419565912	NA	RR48323_transposable_element
321.097473904321	-0.159538130167132	0.207551972599008	-0.768665930606985	0.44209165501278	0.94023256566014	FBgn0039301
58.3436680478096	-0.072192144433153	0.493697134359609	-0.146227594630047	0.883741722326457	0.996125310616291	FBtr0445481_df_nrg
807.453111063433	-0.370584407167405	0.158575893568302	-2.33695298086267	0.0194416290538173	0.220845063434682	FBgn0039828
710.755063190374	0.0402865684256374	0.163593589275894	0.246260068037847	0.805480919296722	0.996125310616291	FBgn0266178
1314.10238059642	0.0771510615376369	0.138646677226745	0.556458063625013	0.577897755167312	0.984607825348361	FBgn0261789
443.369738249935	-0.0775124635374763	0.202861754059487	-0.382095007986309	0.702390894467652	0.996125310616291	FBgn0014023
130.669229587296	-0.911720250301596	0.462881123824977	-1.96966392314225	0.0488769002676558	0.387070120855548	FBgn0038203
2.8688337457066	-3.31223852768971	2.38460721197873	-1.3890080140038	0.16483031313275	NA	FBgn0267725
2.02839968805163	0.896088320435418	2.27658319596762	0.393611058020023	0.693868215854456	NA	FBgn0267207
629.312790242702	-0.000392594714151246	0.172195586617326	-0.0022799348221608	0.998180876781759	0.99907378390832	FBgn0051156
6.98233561321256	-0.276767799728062	1.28009586966547	-0.216208649904003	0.828825111357019	NA	FBgn0082975
28.2052005577363	-0.411322849657576	0.666932192718071	-0.616738634224922	0.537407134044226	0.97630271518442	FBgn0038773
1.2018638707874	-1.84350491840195	3.19235293810273	-0.577475283637522	0.563618430602581	NA	FBgn0037410
74.1499609095091	0.415225453612422	0.427117250804201	0.97215800305563	0.330971949932358	0.896171001159948	FBgn0042207
173.071918511015	0.540512061080273	0.270581512409309	1.99759420467219	0.0457606720617695	0.371834538634087	FBgn0038020
707.100801109817	-0.079667711038132	0.164316894456077	-0.484841874001142	0.627788516757535	0.990211515424072	FBgn0261986
208.908385284112	-0.434393660986053	0.275767945575775	-1.57521447998274	0.115206945988511	0.610635015947633	FBgn0040466
387.567299863423	0.00385657374385199	0.19707556999505	0.0195690097151507	0.984387185762267	0.996229035952786	FBgn0028499
18.88765321045	-0.236248803609357	0.772836303400567	-0.305690613354776	0.75984022087344	0.996125310616291	FBgn0082988
1748.58147049391	-0.184924661857337	0.126585110526175	-1.46087214435144	0.144050532385281	0.674582863641884	FBgn0027889
30.6873106176381	-0.782491260310158	0.812872531753552	-0.962624802467055	0.335735846052743	0.901067014028338	FBgn0039031
293.107025280571	0.0913531988066745	0.214507391569135	0.425874363295456	0.67019939661189	0.992816254184416	FBgn0260759
2.68678552099401	-1.27053223700963	1.97735021255327	-0.642542847970793	0.520520777799911	NA	FBgn0020907
478.006051336171	-0.710639563887546	0.193178598413369	-3.67866611376327	0.000234456964382687	0.0088327911598582	FBgn0002609
1365.00051920733	1.3840216299447	0.13306519070254	10.4010795207787	2.45140074804988e-25	9.14290765664337e-22	FBgn0004652
224.374376122807	-0.171887649430739	0.262398015892803	-0.65506459279387	0.51242616746558	0.964510229836185	FBgn0052856
800.247281603306	0.0190831833919737	0.145437540842769	0.131212225408874	0.895607425094903	0.996125310616291	FBgn0083967
8752.50660845742	-0.303702834862694	0.110585401962715	-2.74631940086532	0.00602680574933465	0.0993135928266647	FBgn0002780
26.5804162280511	-0.316361498571149	0.659785251515801	-0.4794916191963	0.631588928951747	0.990211515424072	FBgn0082974
3.24845191376091	-0.0758741875555678	1.77668144524357	-0.0427055664698328	0.965936242218468	NA	FBgn0267213
578.882589177761	0.21811365119934	0.163137211366223	1.33699509371716	0.181224238341748	0.735127685856197	FBgn0037807
533.3737921581	0.702277972413751	0.253602593967086	2.76920658195198	0.00561929932338728	0.0954530211116154	FBgn0051146
1.68593598715941	-2.4404096907394	2.80331250390959	-0.870545002505404	0.384002637022368	NA	FBgn0039864
822.792447384536	0.0523277880200864	0.162734075071025	0.321553970778696	0.747790619148589	0.996125310616291	FBgn0029088
394.615679101345	0.214674297147614	0.196073271090508	1.09486772956687	0.273574588600262	0.853548174384586	FBgn0037884
1.68980324123052	-2.43387063845	2.80187600107668	-0.868657512864502	0.385034486861076	NA	FBgn0051213
2901.58814782838	0.00505780531851385	0.117948793041321	0.0428813656172128	0.965796103168886	0.996125310616291	FBgn0000283
541.421831200038	0.034890653676647	0.168591829607147	0.206953407872429	0.836046245825954	0.996125310616291	FBgn0039160
263.743937087336	-0.228830777292389	0.229530551025535	-0.996951282824794	0.318788157506491	0.888994066791004	FBgn0015569
120.59377191999	0.55240359357435	0.344052281579906	1.60558038167247	0.108366138820472	0.595341715708451	FBgn0037518
159.969370273951	-0.550689567760066	0.294424151943335	-1.87039536031695	0.0614289357985506	0.444331800996996	FBgn0037906
234.951674350133	0.676243419395418	0.383429711903157	1.76366984196107	0.0777875814224034	0.50519006763774	FBgn0028422
33.6891238795545	0.0876660385641611	0.601958436083594	0.145634703841889	0.884209770346007	0.996125310616291	FBgn0082961
28.6712208937	0.730578693331575	0.772525424345131	0.945701811627605	0.344300698226558	0.903162512951224	FBgn0038098
484.982194425761	0.132829703748763	0.194550450972826	0.682751970424969	0.494763583862355	0.959888059668777	FBgn0038742
2.41668917310685	-1.84713125926433	2.13552749520911	-0.864953161880716	0.387064497084225	NA	FBgn0267113
29.8173727287943	-1.28642024465808	0.644278671475743	-1.99668295973774	0.0458596343862496	0.372144751050296	FBgn0001311
780.654815939257	0.0888729089195427	0.161811085170652	0.549238692922762	0.582841654030806	0.986252132735637	FBgn0037998
22.2168422470134	-0.032469545005662	1.07995077654955	-0.0300657638391655	0.976014604878688	0.996125310616291	FBtr0304306_df_nrg
895.759960130613	-0.0933620603213561	0.143108185581686	-0.652387981455225	0.514150915574076	0.96553918361725	FBgn0037657
1220.60037243283	0.133777829032194	0.156683461103583	0.85380950924842	0.393210544752644	0.919617284529785	FBgn0039560
2381.91608523605	0.205717123341263	0.127913643574885	1.608250047391	0.107780426113419	0.593481883751497	FBgn0027866
40.41693851036	-0.680922889660939	0.557111269591615	-1.22223858469078	0.221617416542266	0.799122550335616	FBgn0043043
1364.85160344465	0.171825709156346	0.139640407464418	1.23048702217608	0.218514783870981	0.794034787123151	FBgn0027598
230.390990918663	-0.0662753393382996	0.247294935782989	-0.268001199169152	0.788698395685884	0.996125310616291	FBgn0039860
114.312786386779	0.0702810296938972	0.368475780738991	0.190734461714	0.848733637767139	0.996125310616291	FBgn0263525
396.036651488438	-0.0382994610451417	0.190081003679774	-0.201490208404329	0.840315284997132	0.996125310616291	FBgn0039223
14.7220667064569	-2.20028014471011	1.47691230058431	-1.48978388482486	0.136281069728583	NA	FBgn0038701
3.45933818549298	-0.256664436873917	1.7568124357218	-0.146096664421928	0.883845079571056	NA	FBgn0037436
4465.87006821531	0.477575807107868	0.0995882757689514	4.79550231611462	1.62267694904717e-06	0.000141844784241319	FBgn0261113
15.5034017165996	0.0477805188760859	0.877271416748681	0.0544649215326867	0.956564755649789	NA	FBti0019298
1198.0020211975	-0.114792694766232	0.133183179194934	-0.861915862499539	0.388733819375161	0.918876358207412	FBgn0039219
9.21989174556218	0.069637825529435	1.12186765288323	0.062073120078348	0.950504602777865	NA	FBgn0267206
4.95978155432872	3.22168077091042	1.86324618075034	1.72906876407122	0.0837967887941801	NA	FBgn0037405
424.226526225781	0.0811113706507252	0.205477532794977	0.394745690915303	0.693030578928583	0.996125310616291	FBgn0039259
2.05259272368167	1.73198265219657	2.24859919012507	0.770249611314783	0.441151840101695	NA	FBgn0267866
10.9782477880714	1.51743670855703	1.0509085704154	1.44392837899992	0.148759122850074	NA	FBti0019465
1679.83090389113	-0.144136923570251	0.131324401627937	-1.09756390878989	0.272394959796913	0.853548174384586	FBgn0004913
992.662159154537	-0.0067075609317412	0.150779983583545	-0.0444857518373759	0.964517209120493	0.996125310616291	FBgn0038223
17.7985597081229	-0.682658534170335	0.831531048185513	-0.820965778319362	0.411665761335394	0.929361873855588	FBti0019352
78.4337419559936	-0.0632571077273248	1.90261706632159	-0.033247419487108	0.97347728372291	0.996125310616291	FBgn0027584
1.47969472681678	-0.845046308801307	2.84685927367078	-0.296834591234182	0.76659279504888	NA	FBgn0039718
3.64119056488765	-2.57360022173565	2.12799257955257	-1.20940281769064	0.226508126665976	NA	FBgn0027527
870.14512791008	-0.393140085468976	0.164492177164941	-2.390022992247	0.0168473180650698	0.198548264731798	FBgn0002905
5417.55448770765	-0.557942786126596	0.10289383801112	-5.42250922806763	5.87681795826487e-08	7.92237543795489e-06	FBgn0013269
1936.26005774937	0.058047922561162	0.117734939730786	0.493039047659896	0.621984997228244	0.990211515424072	FBgn0039303
196.830761923408	0.0223594087945988	0.279433035283765	0.0800170558641812	0.936223690848532	0.996125310616291	FBgn0038815
625.541350100838	0.0124868853829144	0.184851876135875	0.0675507635840057	0.946143250783363	0.996125310616291	FBgn0039157
479.093492515968	-0.0754046237856585	0.179950838586091	-0.419029021360097	0.675194922745988	0.993104327168283	FBgn0259178
2620.26858675419	-0.0210289310882131	0.127029075885482	-0.165544234196987	0.868515636235102	0.996125310616291	FBgn0037360
22.9031823176575	-0.853333330988412	0.724737461003459	-1.17743786806177	0.239020782865878	0.817927558401545	FBgn0266243
4.08408190848609	0.874831165849624	1.79695086499202	0.486842007142756	0.626370298871557	NA	FBti0019294
17.7283665755325	0.108063071512042	0.79812163760664	0.135396744581559	0.892298197880429	0.996125310616291	FBti0019381
1.44312217165508	-3.8978018195166	3.41728288902825	-1.14061432608671	0.254030452922476	NA	FBgn0038733
7.81134222145161	-2.30519465423948	1.46794193466317	-1.57035820001179	0.116331801245058	NA	FBgn0038799
210.767637316362	0.0597215445059284	0.251925394939902	0.237060438151443	0.812609903394258	0.996125310616291	FBgn0039679
2968.86006451696	0.482262942178227	0.989888289835286	0.487189258758151	0.626124216539341	0.990211515424072	FBgn0000046
9.57603630900672	-2.0785288472145	1.90213587666103	-1.09273415885678	0.27451053730905	NA	FBgn0037724
199.817059071862	-0.311081106510285	0.261595268604546	-1.18916946843005	0.234372986330872	0.813399300265549	FBgn0038128
247.210771963201	-0.0731043280617142	0.238518078331339	-0.306493866515899	0.7592286490965	0.996125310616291	FBgn0038396
5.72475876222583	0.0140115153599281	1.57268808954355	0.00890927797640711	0.992891518694409	NA	FBgn0000492
1050.76438440774	0.113705363037168	0.89025503820097	0.127722234818176	0.898368793364279	0.996125310616291	FBgn0051354
1.21095804824834	-1.85565487305156	3.13470373556844	-0.591971372604072	0.553869758446363	NA	FBti0063780
7.67226292324472	-0.116544840202321	1.32149421029262	-0.0881917145717302	0.929724302472558	NA	FBti0019322
1423.66238360376	0.0608837581509926	0.144791503293745	0.420492617080403	0.674125621674077	0.993104327168283	FBgn0037327
248.997876312329	0.334235885670295	0.319472776295034	1.04621085260056	0.295463693395109	0.87159063153121	FBgn0051323
1377.93328911542	-0.220260803978003	0.12335386991628	-1.78560108513413	0.0741638710891745	0.492457156416845	FBgn0261286
13.2232898809006	0.0930084135598544	0.933592173367391	0.0996242430186413	0.920642646425662	NA	FBgn0259821
440.570624548466	0.134719339970671	0.292302583507621	0.460890007724335	0.644877521074435	0.991281025319667	FBgn0014427
813.321316876875	-0.120939778686299	0.157570671292408	-0.767527216164915	0.442768117960029	0.940283289781056	FBgn0261019
3250.6201434185	0.19867605845293	0.859636234399188	0.23111643100036	0.817224350554184	0.996125310616291	FBgn0013275
615.335576763182	-0.0524518743287461	0.160788070867611	-0.326217449128633	0.744259840395994	0.996125310616291	FBgn0037741
4.98741898356983	0.147978571226862	1.48574861336759	0.0995986601605872	0.920662957574652	NA	FBgn0038262
2459.86956495843	0.190918958026117	0.116810109751004	1.63443864947209	0.102166778411768	0.57806222866698	FBgn0038320
60.6219661839056	-0.381600690751815	0.510310475169835	-0.747781418017759	0.454592012108147	0.946965529440862	FBgn0262149
1.47196021867455	-0.861150802520876	2.85019983328105	-0.302136991401599	0.762547634294702	NA	FBgn0012344
10.551973376191	0.427199868698318	1.02890338708416	0.415199205349078	0.67799608049609	NA	FBti0019455
6.04124689770926	-1.50948772682898	1.53018019427629	-0.986477104118387	0.323899045213793	NA	FBgn0039769
2.18296953506347	-2.86168377348028	2.64068770388786	-1.08368883199139	0.278502788986074	NA	FBgn0041621
1350.62065299251	0.0622249829892577	0.123533878930969	0.503707837297243	0.614466700138904	0.990211515424072	FBgn0038871
119.241328011221	0.0142624375148145	0.325042252958321	0.0438787184896954	0.965001079144469	0.996125310616291	FBgn0052939
303.248558111311	0.185392425990273	0.307632875513454	0.602641787490508	0.546747014986693	0.976623437312349	FBgn0266258
654.000741863308	0.0147943109174025	0.179975717691059	0.0822017053589301	0.934486317356669	0.996125310616291	FBgn0267126
980.922023727025	0.152512711258199	0.169239346130168	0.901165803021337	0.367500170215632	0.912993426834653	FBgn0039016
7.76167071573801	0.435065813465953	1.23367816023408	0.352657465690568	0.724345250509593	NA	FBti0061686
17.3235128611038	1.29936732749604	0.947560324256582	1.37127662929056	0.170288738221956	0.718461799383661	FBgn0037288
2.19729063591424	-2.88140726926609	3.17503251485166	-0.907520554762166	0.364131584838146	NA	FBgn0042105
1.53581530621908	1.12621143406983	2.81409852388321	0.400203270962864	0.689006805614825	NA	FBgn0263041
242.734104533979	0.0141160485019051	0.247144110409561	0.0571166696164125	0.954452257666485	0.996125310616291	FBgn0037816
1232.02164488776	0.0370355777850793	0.154955246401021	0.239008221052625	0.811099207987368	0.996125310616291	FBgn0011739
437.054034039769	0.0691124620152673	0.182747166286305	0.378186230844153	0.705292253419137	0.996125310616291	FBgn0039636
1.49788308173866	-0.869202507209145	3.44076975161935	-0.25261862023754	0.800562939753467	NA	FBgn0039089
13.249990501283	0.203873915212573	0.921330547355921	0.221282053219292	0.824872823089029	NA	FBgn0039180
3.61699752925761	-3.66840603531027	2.28144172570284	-1.607933261666	0.107849796139144	NA	FBgn0267577
26.5912034391685	-1.04527431959773	0.724037835436212	-1.44367361543749	0.148830806586899	0.681899245026328	FBgn0038074
2445.77710598926	-0.123665670605021	0.107107819544891	-1.15459049703827	0.248258160024289	0.829442801971871	FBgn0042693
507.565393769892	0.123387771025977	0.183604911009125	0.672028707444784	0.50156542078109	0.9608205803544	FBgn0039665
5.07797469149679	1.04364777620411	1.4517175986667	0.718905506940628	0.472199143150802	NA	FBgn0082960
6.03780250409818	0.641039321098297	1.36155779201447	0.470813155973246	0.637774168817543	NA	FBti0062548
24.3444156103381	-0.328205332139604	0.699711503560195	-0.469058076749726	0.63902812412689	0.990211515424072	FBgn0039015
881.279191055124	-0.185669806162999	0.143221675860203	-1.29638062847574	0.194844382613998	0.762810985678106	FBgn0000147
25.7215979701563	-0.109918951022412	0.698412638681326	-0.157383966060451	0.874942249207754	0.996125310616291	FBgn0051454
822.151064741355	-0.17271961475814	0.170892775457589	-1.01068997384857	0.312164837238366	0.886050827970594	FBgn0038578
87.3311348005938	-0.122228536611209	0.380127009507483	-0.321546571419843	0.747796225525668	0.996125310616291	FBgn0037620
249.412178103653	0.143952425776354	0.229301502255357	0.627786666726868	0.530143701744042	0.973805887817455	FBgn0267773
6536.67917129038	0.133984542121646	0.109850183038015	1.21970249312447	0.222577676149333	0.800264016206583	FBgn0003483
991.302190803692	0.26565862390224	0.173199823764205	1.5338273338194	0.125072136598534	0.631715816313447	FBgn0051038
39.0288569662753	0.0723518875776894	0.559949973545255	0.129211342076869	0.897190421766198	0.996125310616291	FBgn0051065
18.7072141472251	-2.61600029279341	0.915414977344079	-2.8577206595235	0.00426695842313161	0.0791757840736643	FBgn0085386
1.22992416048855	-0.438596804446184	3.08491354618127	-0.142174747486558	0.886941977731972	NA	FBgn0267752
73.979584002428	-0.134825563666401	0.413631020259104	-0.325956122879625	0.744457552503821	0.996125310616291	FBgn0267693
451.12038717353	0.0108533632893467	0.181539660056675	0.0597850810448717	0.952326807922941	0.996125310616291	FBgn0038763
1813.44023690287	0.0745782643190186	0.209144778239467	0.35658678618133	0.721401171121233	0.996125310616291	FBgn0038983
1427.74971226753	-0.05775696987475	0.129362811892028	-0.446472746147141	0.655255795075407	0.991581886082641	FBgn0038100
760.927640989349	-0.00887451975373453	0.15733000471155	-0.0564070392675902	0.955017549360986	0.996125310616291	FBgn0037555
43777.342466728	0.149872480713071	0.088824745863742	1.68728296665185	0.0915489546580778	0.547190840635274	FBgn0003279
3735.05883645546	0.0726971512748143	0.0995723169519596	0.730094001025288	0.465332727993462	0.948833556565987	FBgn0040529
2150.66815679762	0.161925577784171	0.113253255012382	1.42976533227648	0.152784382147285	0.687376136648963	FBgn0262871
646.104588540659	0.179100116922316	0.193718642611186	0.924537331607204	0.35520662413763	0.909469110078393	FBgn0025680
70.2814165366213	-0.936704407534676	0.647285462600836	-1.44712721303972	0.14786129758487	0.681111592703627	FBgn0038130
1159.57985775028	-0.0532243069491199	0.152873322591017	-0.348159548356983	0.727720365253292	0.996125310616291	FBgn0264326
9.41818674387754	-0.147432109405389	1.13138448822017	-0.130311234545314	0.896320191979101	NA	FBgn0043791
254.648739607665	-0.0788478169865493	0.245737812599973	-0.320861556275438	0.748315308399964	0.996125310616291	FBgn0051159
1067.62951610249	0.125928016651068	0.148233254203532	0.849526088647844	0.395588619697373	0.921385022284439	FBgn0263619
1299.81836917045	0.286514871497346	0.175764270730378	1.63010872634552	0.103078519739999	0.58053924480262	FBgn0037659
20.5562313023506	0.358794572530371	0.765647872960478	0.468615645914413	0.639344391757538	0.990211515424072	FBgn0083055
328.709522914503	0.621780322120358	0.337031781876508	1.84487147965228	0.0650562363386341	0.457139683487145	FBgn0026077
3.05557968415331	1.74729389063568	2.23502330630629	0.781778823382087	0.434344568420411	NA	FBgn0054046
73.4452528443886	0.00841589122385422	0.410382441502365	0.020507434950298	0.983638581091976	0.996229035952786	FBgn0037898
4902.17569115527	-0.108475516420432	0.0996772696573073	-1.08826733309784	0.27647710729526	0.856925859702678	FBgn0004889
10.5743991432994	0.288767097884756	1.22873028681609	0.235012598764058	0.814198954649473	NA	FBti0059717
650.104025970239	-0.00110113668542734	0.178672497599935	-0.00616287733265413	0.995082766453128	0.998294725530713	FBgn0037554
23.0254912565593	-0.38310532520223	0.708264431687038	-0.540907192374038	0.58857155321313	0.988817884219476	FBtr0472824_df_nrg
1039.88148318406	0.0540353594132494	0.139364328571808	0.387727332861991	0.698217826379136	0.996125310616291	FBgn0038043
517.089911095731	-0.000620190501410254	0.17084986523146	-0.00363003213710497	0.997103659763497	0.998994353238441	FBgn0039293
242.091399121092	-0.0881118433814636	0.250366136989878	-0.351931952303222	0.724889295731488	0.996125310616291	FBgn0039765
533.032061216508	0.124395715250217	0.17785279155676	0.69943077171503	0.484282862802029	0.955376977424262	FBgn0037329
53.6642736044703	-1.62554171968446	0.544770120750643	-2.98390395832395	0.00284596087378867	0.0589693633644841	FBgn0000158
977.627693586379	-0.0764112812890739	0.136441777496134	-0.56002848021559	0.575460011737796	0.984595043455316	FBgn0038519
4567.62982645185	-0.00379709657616784	0.110073007486404	-0.0344961645264109	0.972481500794235	0.996125310616291	FBgn0026620
21.748593396474	0.114992597304762	0.718340046513353	0.160081006012276	0.872817263220066	0.996125310616291	FBgn0037721
39.3215596653317	-0.106004546174704	0.551608126002872	-0.192173648606025	0.847606186541739	0.996125310616291	FBgn0038960
27.9542973372315	-0.0582922733222581	0.668578214441393	-0.0871884127588007	0.93052174956046	0.996125310616291	FBgn0010041
28.4938928597483	-0.27937782272692	0.65176757283077	-0.428646398459993	0.668180574080991	0.992816254184416	FBgn0267762
165.725011182768	0.203091628062918	0.310701815545926	0.653654461935056	0.513334447910709	0.964841111653439	FBgn0262104
174.081117226632	0.1736317140529	0.283925106859938	0.611540543114258	0.540841786327758	0.976623437312349	FBgn0038545
46.677434881139	0.159921541350212	0.783295100886385	0.204165123935083	0.838224464371057	0.996125310616291	FBgn0065094
1324.0399595833	-0.0392777756916015	0.125352677240605	-0.313338147666449	0.754023770630593	0.996125310616291	FBgn0086372
150.783884908623	-0.247848767522636	0.31263469980534	-0.792774339115133	0.427909309648385	0.934916857972461	FBgn0037368
4.22260082721308	-0.37336248171333	1.57103596340038	-0.237653682290772	0.812149710626133	NA	FBgn0038415
1484.20688857698	-0.391965702946597	0.132386057483345	-2.9607778220596	0.00306863218449008	0.062088472897395	FBgn0039207
57.2448511333513	2.04283616908988	0.735864154347587	2.77610501479183	0.00550144358036369	0.0942659298938581	FBgn0003356
275.973300757489	-0.279630133269087	0.243481854447694	-1.1484639539295	0.250777085324855	0.830460301076407	FBgn0286075
473.578106334176	0.151740596094107	0.175684030603439	0.863713085207054	0.387745523603602	0.918876358207412	FBgn0286506
417.87242481014	0.0342734625032421	0.188182103971806	0.182129234288809	0.855481306760643	0.996125310616291	FBgn0003118
7998.07906773499	-0.0290610458630173	0.103840663037861	-0.279861905854948	0.779583454502302	0.996125310616291	FBgn0019936
4.75175776420733	0.315064475760341	1.58830605000584	0.198365092016858	0.842759427264573	NA	FBti0019318
75.3630882015288	0.316069926228945	0.425078097894514	0.743557308161712	0.457144339055395	0.948108479473639	FBgn0051015
629.878763953187	-0.0209794462950075	0.158371968229039	-0.132469442222672	0.894612991564609	0.996125310616291	FBgn0038961
1551.22142650466	-0.203902263198146	0.125289695735305	-1.62744639135307	0.103642325503285	0.581604303832246	FBgn0259152
18.7224336713406	-0.0477536997842548	0.778478278169453	-0.0613423664132863	0.95108655079253	0.996125310616291	FBtr0304403_df_nrg
26.872621534586	-0.245240022076834	0.972117021295449	-0.252274177598522	0.800829146066785	0.996125310616291	FBti0019349
1720.75176664097	-0.298504600857095	0.121099753921854	-2.46494803820759	0.0137033122396135	0.17226026323403	FBgn0038473
94.4417992946734	0.0889151448983219	0.374766034249791	0.237255078562049	0.812458909326038	0.996125310616291	FBgn0053977
1491.22876734488	-0.0201263585447549	0.120240727503751	-0.167383872025616	0.867068014409421	0.996125310616291	FBgn0024326
4.27600206797794	0.321712933717229	1.62611476180211	0.197841469295007	0.843169099580217	NA	FBgn0263633
123.489660832824	0.163633419620649	0.35234249806072	0.464415790094243	0.642349879337208	0.990211515424072	FBgn0265253
165.621239871693	0.0119794643234919	0.295268780922308	0.0405713881639386	0.967637594306211	0.996125310616291	FBgn0037876
8.30186341151232	0.588302255258807	1.1650317457474	0.50496671649183	0.613582213303649	NA	FBti0019382
151.955573497015	1.85909650810843	0.317611876831763	5.85335953634122	4.81741134592847e-09	8.9836692582656e-07	RR48311_transposable_element
4.27872140661539	0.302821346776498	1.6338568118202	0.18534142318086	0.852961249814299	NA	FBgn0039239
4.47759831693114	-0.514532574990773	1.58149344785878	-0.325346004871161	0.744919216211578	NA	FBgn0039238
2.21567483615405	-0.850553661611435	2.12114250085675	-0.400988458468909	0.688428621328204	NA	FBti0060908
721.262264838249	-0.00530077812749519	0.206072282379996	-0.0257229068668274	0.979478352862931	0.996125310616291	FBgn0051163
63.2306587413631	0.0507193345753688	0.566657173886632	0.0895062074790145	0.928679620531556	0.996125310616291	FBti0059719
48.328782609383	-0.312598278681033	0.499798887886829	-0.625448127751368	0.531676983217543	0.973957721876407	FBti0019379
611.064323519466	0.10174433306598	0.161294356205754	0.630799089685383	0.52817189868954	0.972632550104881	FBgn0037347
800.247281603306	0.0190831833919737	0.145437540842769	0.131212225408874	0.895607425094903	0.996125310616291	FBgn0260467
364.789394020853	0.0484939474942749	0.234236482677676	0.207029865458685	0.835986534480863	0.996125310616291	FBgn0038301
2.75664528924669	0.411427800647163	1.91147474406092	0.215241034141569	0.829579399973516	NA	FBgn0086058
910.495409556032	0.0638876799280994	0.154226297663205	0.414246343821436	0.678693704804471	0.993638485836379	FBgn0038499
129.084799655776	0.0755952676670251	0.312483121232673	0.241917923018752	0.808843762002755	0.996125310616291	FBgn0038808
2116.93205408307	0.0555387144867642	0.121392607489102	0.457513152040583	0.647302251206317	0.991381795541753	FBgn0010379
300.293781886064	0.161132817382272	0.212438258667642	0.758492459846244	0.448156225258707	0.944545735578626	FBgn0264791
3.44637675396093	-0.253321754856681	1.8774794267043	-0.134926514375371	0.892669975798088	NA	RR43375_transposable_element
984.246417393456	0.222537200635111	0.151395471824797	1.46990658275859	0.141587056484105	0.669777897032233	FBgn0039668
2.02202484922813	0.867131170623781	2.65072086445258	0.327130322265321	0.743569318542371	NA	FBgn0039728
50.2800264928707	0.678077970086615	0.652450845898605	1.03927824501892	0.298675349555812	0.874379509727886	FBgn0264982
39.8275978945744	-0.935013144586589	0.549202449021265	-1.70249267142359	0.0886630511256133	0.540273232360737	FBgn0266699
3.53751437388828	0.554910169529712	1.71279725087441	0.323978900156701	0.745954008666657	NA	FBgn0038715
921.950846096013	-0.127247035960028	0.139357005166767	-0.913101108966524	0.361189367155089	0.912588976164102	FBgn0287589
6.44678792882768	-0.293652948528052	1.30979243930945	-0.22419807880619	0.822603178317593	NA	FBti0019450
32.5838522145365	0.134686503175049	0.739644415702033	0.182096288859575	0.855507161105113	0.996125310616291	FBgn0003719
170.981417281582	-0.337009384331615	0.338412112843833	-0.9958549695505	0.319320617259185	0.888994066791004	FBgn0039069
145.26421388614	0.272391707864883	0.348840253183581	0.780849415682352	0.434891066207241	0.937210350499387	FBgn0039354
6.33518138436817	0.722743089491303	1.34277774008311	0.538244765248024	0.590408078728551	NA	FBtr0309636_df_nrg
3785.0725307272	0.862561695160789	0.645350648707614	1.33657833441117	0.181360314966571	0.735232088464118	FBgn0037577
787.40840901432	0.209517266234185	0.186673748530462	1.12237134510638	0.261704582810974	0.842796621594119	FBgn0051122
917.114586507316	-0.0234932620459249	0.151475784924168	-0.155095826423254	0.876745772405385	0.996125310616291	FBgn0037529
29.3657037189993	-0.251085361479607	0.643399201782851	-0.390248170628519	0.696353044706841	0.996125310616291	FBgn0267811
933.782388297915	-0.109354613217615	0.151723410826123	-0.720749768425235	0.471063485872558	0.950023980156527	FBgn0037234
331.716204712288	0.0147749288433446	0.216025392101917	0.0683944081738967	0.945471673039617	0.996125310616291	FBgn0264983
84.5464298689561	-0.304975371580894	0.396394715247454	-0.769372950369707	0.441671941734514	0.940054661606901	FBgn0038903
665.555068659622	0.0180800316386861	0.166954868185788	0.108292928712726	0.913763331699383	0.996125310616291	FBgn0261837
17.2363641057003	0.015146894547491	0.847952717558096	0.0178628999398816	0.985748225847769	0.996266774697358	FBti0019432
44.6384279187208	0.689147842755057	0.568956986170895	1.21124770326322	0.225800485151853	0.803077440675171	FBgn0053203
262.231007849773	-0.178690769579707	0.230881208366557	-0.773951119036115	0.438959698078159	0.938987819193087	FBgn0027083
1301.79739427897	-0.101376309713271	0.130416091713363	-0.777329763385962	0.436964239355733	0.937360027521989	FBgn0038927
986.301920276498	0.735106549681613	0.234294225124346	3.13753593069345	0.00170374390588583	0.0401330327641192	FBtr0309705_df_nrg
331.359711173135	0.00544863232241108	0.21803367047033	0.0249898665222559	0.980063046429711	0.996125310616291	FBgn0261680
533.166956154987	0.181877173636854	0.171015344273966	1.06351377070286	0.287549023636294	0.865414615390505	FBgn0039304
4198.54637671583	0.093866643586953	0.138359302021005	0.678426692068039	0.497501189841713	0.960718176559772	FBgn0041188
1699.64314318469	-0.166586402684985	0.128316552318151	-1.29824562517817	0.194202944546737	0.761834717179461	FBgn0010222
5447.27549141879	-0.0941765530896094	0.0985047869376507	-0.956060674992568	0.339041581097524	0.901291577785743	FBgn0000412
1071.51608559834	0.0110222623792893	0.136608654193849	0.0806849496053784	0.935692506263878	0.996125310616291	FBgn0260744
587.48444228173	-0.0170467484874536	0.201435468842807	-0.0846263499937851	0.932558449942148	0.996125310616291	FBgn0016754
131.278185893728	-0.317127649354824	0.359642032208629	-0.881786946334621	0.377892032032689	0.913834091161458	FBgn0038296
11978.9458640491	0.054825125684747	0.0937055207380831	0.585078928679017	0.558494646450302	0.979876492286002	FBgn0038834
1707.03425585381	0.519404606335403	0.12146659858244	4.2761105719354	1.90186789363608e-05	0.00123720929429617	FBgn0011225
1590.63668524735	0.816692272443699	0.19545259515237	4.17846727390357	2.93480215301307e-05	0.00170142493730898	FBgn0000014
2.25282930331615	-0.188455765038315	2.14234506987762	-0.0879670449397214	0.929902868900569	NA	FBgn0263040
296.394842359703	0.0516392893000739	0.273975633283082	0.188481321062294	0.850499356736157	0.996125310616291	FBgn0001235
894.25465409414	0.0265981578349774	0.144414647654856	0.184179086172378	0.853872965630985	0.996125310616291	FBgn0038274
20.1427224766844	-0.324677071657943	0.768410363125457	-0.422530834094091	0.672637599481902	0.993104327168283	FBgn0267988
95.04349725016	0.252408171605199	0.484090329581905	0.521407175853311	0.602083153665865	0.990211515424072	FBgn0017448
440.386353495002	-0.317929946574482	0.196257736522103	-1.61996134373371	0.105240581004196	0.586416791699274	FBgn0039868
4.75369934552645	-0.0170005847054339	1.53989572018094	-0.0110400882882097	0.991191462941261	NA	RR43685_transposable_element
164.861390803874	0.0846466043690479	0.297281899829648	0.28473514336915	0.775847064102183	0.996125310616291	FBgn0039641
67.7901427438404	-0.110183867496435	0.423170899501915	-0.260376759427751	0.794573168146131	0.996125310616291	FBgn0038105
114.634728163598	0.446530927092556	0.425997519211637	1.04820076867799	0.294546116484156	0.87159063153121	FBgn0038072
776.507829368608	0.0714488970265011	0.162651675584678	0.439275505583735	0.660461920320621	0.991581886082641	FBgn0026598
74.8855867692982	0.378837133167405	0.399871628461995	0.947396879904948	0.34343658042532	0.903162512951224	FBgn0038674
5.30738268248852	-4.26281432173537	2.13914003001954	-1.99277011411751	0.0462866257286154	NA	FBgn0002922
618.53187739026	-0.0139658754091632	0.167964212931882	-0.0831479227948817	0.933733920862238	0.996125310616291	FBgn0267376
8.04409388081212	-1.03563142262839	1.37355642801853	-0.753978068540201	0.45086239094814	NA	FBgn0003267
1632.56100701643	-0.34990130750136	0.229957875983311	-1.52158870838916	0.128112168601109	0.638791022494565	FBgn0052473
417.218990215238	0.17800716447184	0.193714677120451	0.918914184087124	0.358140460270095	0.911356290644097	FBgn0037526
985.087470435299	0.0949395008027327	0.135958753328549	0.698296347078941	0.484991883242008	0.956004228017157	FBgn0039450
3.01242053628306	0.644014560764273	1.89637497999363	0.339602962261418	0.734155547028804	NA	FBgn0250908
18.0252162461468	1.02465841523661	0.804393642773603	1.27382709254579	0.202724701305015	0.772492666068291	FBgn0267217
10.4609043671755	1.22686656666588	1.46425875339382	0.837875521537621	0.40210061788978	NA	FBgn0038819
11.4001946443329	0.864981735531281	0.989783416033964	0.873910111564851	0.382167207637439	NA	FBgn0264857
11.6706243565578	-0.688718046111285	1.1354863746117	-0.606540123695278	0.544156146916589	NA	FBgn0039319
360.021013490827	0.281001375564367	0.396828330995779	0.708118230518567	0.47887183933876	0.953393223394708	FBgn0004629
162.647333471891	0.00881492231498984	0.298571217349699	0.0295236841422174	0.976446929958707	0.996125310616291	FBgn0038951
137.690061889523	0.189227657898184	0.298230722459151	0.634500886890024	0.525753988198409	0.970427883305609	FBgn0038564
356.939479395052	-1.31406770340959	0.322478715775195	-4.0748974711424	4.60346244096968e-05	0.00239868832468403	FBgn0051044
900.821162391385	-0.0884889078632696	0.147656044343381	-0.599290792712046	0.548978986670753	0.97683354343464	FBgn0043012
101.569888055797	1.05180955427399	0.444739202612899	2.3650030132142	0.0180299242360129	0.208837290141561	FBti0019413
4277.86818593296	0.740908653183879	0.203479493145156	3.64119568872397	0.000271374761942209	0.0100300958645952	FBgn0046874
6.49575591208816	-0.0898467913623543	1.39897084602006	-0.0642234908739948	0.948792272991191	NA	FBgn0051288
259.108418983761	-0.291970856967362	0.23353528539741	-1.25022159486739	0.211218610344691	0.784238788598405	FBgn0039020
497.727308100268	0.0818905600249983	0.189490301552962	0.432162276136913	0.665623474935416	0.992495471563961	FBgn0015765
13.7191596048038	0.211252737451935	0.984701982241572	0.214534692995174	0.830130115594498	NA	FBgn0004573
29.502545512637	0.0905702053372183	0.713537798810356	0.12693119479896	0.898994856445805	0.996125310616291	FBgn0038973
1.75443608609336	0.589238378553989	2.73519003386955	0.21542868000304	0.829433111492956	NA	FBgn0010042
43.8788528915172	-0.399223461890107	0.520580326551597	-0.766881577209464	0.443151928022837	0.940814665816254	FBgn0051115
676.338887111633	0.142678767339689	0.169102198540036	0.843742828724424	0.398813129126401	0.923302317772666	FBgn0020647
1220.33509859276	0.0207828468243505	0.149493830987057	0.139021434444006	0.889433211281723	0.996125310616291	FBgn0019637
227.839448611629	-0.0876251786054834	0.243465891324428	-0.359907410967557	0.718916374760231	0.996125310616291	FBgn0037491
1.74979107470393	-0.276571958201445	2.37703878844175	-0.116351470386712	0.907373995104058	NA	FBgn0053920
692.155415909752	-0.0629540779218907	0.171433167259714	-0.367222276343515	0.713453224220482	0.996125310616291	FBgn0264712
7772.5597091879	0.292664625820326	0.154930553288759	1.88900523239505	0.0588911275938283	0.434365739385198	FBgn0003721
1.47060054935583	-0.832922077721059	2.90439734440492	-0.286779658205381	0.774281039419888	NA	FBgn0263597
972.040369499289	0.0894083028998245	0.15692871800223	0.569738312005799	0.568855200851255	0.982497665959179	FBgn0266465
38.7759601094167	-0.305264072491943	0.572940564124583	-0.532802338683014	0.594170414765599	0.989053050619845	FBgn0038452
315.882603475139	0.05312923190533	0.212191299612887	0.250383649104637	0.802290673115464	0.996125310616291	FBgn0010441
46.0310587068092	-0.587864486032266	0.551556453041038	-1.06582831692212	0.286501257810649	0.865226065760688	FBgn0038632
169.527119391806	-1.08090525390893	0.29812902474437	-3.62562905384927	0.000288258893537049	0.0103045647277509	FBgn0002306
157.477004634121	-0.107968584003223	0.304493237709465	-0.354584505112202	0.722900885972593	0.996125310616291	FBgn0037781
1494.67634305654	0.0578250052820834	0.186632150454763	0.309834104901981	0.756687114976147	0.996125310616291	FBgn0001169
695.085632710326	0.0948522044044136	0.161360096443923	0.587829373524064	0.556646825896992	0.979542212759401	FBgn0037241
18.6039919865099	-0.606183803775326	0.852134786986025	-0.711370798414862	0.476854489685672	0.952797294073894	FBgn0038494
12.5009435557243	-2.29900675136366	1.19424526544239	-1.92507085260417	0.0542204948500797	NA	FBgn0039002
497.92646694841	-0.220230879541591	0.260829530645057	-0.844347950160931	0.398474998769432	0.923060745991968	FBgn0039114
1.51762695129719	1.16786838838273	2.82107109828901	0.413980487443597	0.678888397017028	NA	FBti0062165
278.213995722896	-0.225840415936869	0.227400631462631	-0.99313891295848	0.32064226283287	0.888994066791004	FBgn0037942
16.2689760977541	-0.180844321583631	1.00384700584055	-0.180151278562818	0.857033806618352	0.996125310616291	FBgn0051286
9.81998840264102	-1.66343097343937	1.59053162964015	-1.04583331914984	0.295637994923598	NA	FBgn0038611
35.0042184203499	0.230796368219014	0.609492576661426	0.378669695180261	0.704933160088845	0.996125310616291	FBgn0259992
844.274599214294	-0.123200996781179	0.152676185410111	-0.806943115917147	0.419699256729985	0.931311974029226	FBgn0024491
15.5354724033451	-0.547391499335674	0.871422933096692	-0.62815824388562	0.52990028122486	NA	FBgn0037685
222.244634163021	-0.175076599604722	0.24796092276768	-0.706065285007651	0.480147538996262	0.953393223394708	FBgn0037980
773.071990683709	0.136686615952906	0.150264078437137	0.909642659606698	0.363010993200775	0.912993426834653	FBgn0053111
13.2051015259787	0.0964111930740324	0.952991827079205	0.101166862437341	0.919418001667713	NA	FBgn0039200
400.166232366422	-0.346502934992709	0.204151237181719	-1.69728550155335	0.0896426969523827	0.541875816423668	FBgn0039280
670.140753468426	-0.0648312796668187	0.158132703570609	-0.409980214104606	0.681820461810726	0.995152212305893	FBgn0004855
540.919306901038	-0.176485425197634	0.186058866749748	-0.94854616864355	0.342851480773215	0.903162512951224	FBgn0037544
404.608897514997	-0.298894461326766	0.216483537857322	-1.38067986270512	0.167377415614652	0.71344224888089	FBgn0039627
1.73605188585355	-1.19941513851004	2.84701683574831	-0.421288389815506	0.673544507149282	NA	FBgn0083963
2268.23778064639	0.281573024422904	0.121184192536142	2.32351281574061	0.0201516199936566	0.224511560572461	FBgn0262617
296.304986712187	0.896289117176716	0.215760775863487	4.15408738492766	3.26588358392339e-05	0.00182245131834661	FBgn0010039
1.81191633481439	2.71444020112972	2.84973109525677	0.952525031448674	0.340830777367707	NA	FBgn0000576
1141.75376409102	-0.0720095056047428	0.134055218365425	-0.537163017469788	0.591155014500826	0.989053050619845	FBgn0037358
6292.82119571959	0.0163493455529889	0.0924076651327208	0.17692629209392	0.859566286298382	0.996125310616291	FBgn0003676
1261.86390547289	0.204922797902958	0.1268260430951	1.61577853335136	0.106142204387165	0.588840923556378	FBgn0261532
107.333275814089	-0.0465748331911732	0.354134011210248	-0.131517537759235	0.895365913947849	0.996125310616291	FBgn0039650
32.2231468090676	-0.0562947268318469	0.625064567917736	-0.0900622587189357	0.928237740475679	0.996125310616291	FBgn0263983
13.5074955757535	0.151050880086826	0.919557201664022	0.164264800290277	0.869522690551213	NA	FBgn0263448
34.1698738600782	-0.495265562375486	0.617923071390383	-0.801500357093147	0.422842037425047	0.933398911993679	FBgn0020399
352.279388752113	0.0645382545361726	0.202504669357666	0.318700081044474	0.749953953189659	0.996125310616291	FBgn0015571
1.17380358108625	-3.60225355404306	3.6559930610203	-0.985300982228275	0.324476250401262	NA	FBgn0039707
564.135900059672	0.456154087374639	0.198118599721159	2.30242939338685	0.0213109689517566	0.233544007444862	FBgn0038419
119.621118900257	0.600942278627283	0.332218219937821	1.80887814864506	0.0704699358590022	0.476715908298897	FBgn0019952
1137.01996375908	0.0548835130571293	0.160989195302763	0.340914264177251	0.733168126147247	0.996125310616291	FBgn0037963
905.625139703072	-0.133999684405495	0.141449261443274	-0.947333927644676	0.343468647657644	0.903162512951224	FBgn0086613
2.19748648123217	-0.834762809603918	2.22838179694633	-0.374604931142338	0.707954305146881	NA	FBgn0000527
1375.75317507601	0.344292311115216	0.12689611229285	2.71318249940282	0.00666403943917972	0.106825125050117	FBgn0013334
2.17852036899196	-1.64243753433718	2.49440888190666	-0.658447597044211	0.510250559307754	NA	FBgn0038753
658.214722431131	0.0445302909412149	0.160860309490477	0.276825844002564	0.781913835724794	0.996125310616291	FBgn0037956
827.490150392794	-0.0223710752661239	0.189598655178309	-0.117991740210841	0.906074202522022	0.996125310616291	FBgn0027503
7372.46435780781	0.079225288253724	0.128824997941007	0.614983811527044	0.538565411407558	0.976623437312349	FBgn0015221
265.443836742165	0.259502974728507	0.22358019140886	1.16067068863876	0.245775846283526	0.826814775726509	FBgn0039856
12.8001576681177	0.199691538055989	0.94612544386979	0.211062432946758	0.832838554031424	NA	FBgn0042206
231.773008511235	-0.0700826867703408	0.23672375581262	-0.296052614279301	0.767189900952081	0.996125310616291	FBgn0037492
513.836026775959	-0.00339582521327146	0.171822642975862	-0.0197635489389399	0.984231995933088	0.996229035952786	FBgn0005696
892.707928024421	0.107540024346676	0.164935567111829	0.652012335664154	0.514393214640521	0.96553918361725	FBgn0005642
2.01157100244846	0.904108406306955	2.54403115733936	0.355384171966079	0.722301804926045	NA	FBti0062081
12.5298870074332	0.503267317159997	1.02380669193379	0.491564785740375	0.623027042574806	NA	FBgn0051546
16.1623535529752	-0.161588429340082	0.836798904241702	-0.193103060390013	0.846878255922368	NA	FBti0019421
100.480692035217	-0.243597476474996	0.359985749888696	-0.676686442589224	0.498604920125355	0.960718176559772	FBgn0266722
1017.00634561668	1.34457498367654	0.137136339627653	9.80465854147247	1.07509997096509e-22	2.40585871502568e-19	FBgn0020493
7.96190729537248	-0.0313373682249256	1.1761610545507	-0.0266437730646478	0.97874385978244	NA	RR48335_transposable_element
2127.37604615707	0.220450526469945	0.138436418927644	1.59243158828868	0.111287763295699	0.602709962979465	FBgn0040271
1743.61357119916	0.135498578942564	0.129391992221168	1.04719447174875	0.295009894472897	0.87159063153121	FBgn0037541
261.838812725053	0.0350036879034007	0.224704773300673	0.15577634328472	0.876209318285946	0.996125310616291	FBgn0037603
388.362509026326	0.107353828421818	0.212283728812531	0.505709170563056	0.613060829507468	0.990211515424072	FBgn0039269
1616.50625818515	-0.201404008691902	0.13817713637986	-1.45757839515668	0.144956788299082	0.675344137513109	FBgn0038016
49.6875121580496	-0.474212821628477	0.532548291422327	-0.890459755981851	0.373219068400326	0.913834091161458	FBgn0037727
1435.56598807836	-0.0870332785021721	0.122171225528376	-0.712387701160919	0.476224729331902	0.952614661508412	FBgn0037926
2.75528561992796	0.426043696719792	1.98398451321149	0.214741442729385	0.829968909611636	NA	FBti0020322
234.982327582737	-0.14093627742651	0.235293598192982	-0.598980501419838	0.549185887251482	0.97683354343464	FBgn0027784
39.2642534322118	0.801982926336391	0.614405939141363	1.30529813474324	0.191791348970414	0.759092113063303	FBgn0286034
5.42446469800048	-0.66243045107891	1.40821805770112	-0.47040332103134	0.638066891909282	NA	FBgn0037697
1882.77699786886	0.220811916206764	0.134441044756205	1.64244421491356	0.100497978149897	0.573975751816417	FBgn0039358
1989.94722359688	-0.209648629810918	0.149746583146832	-1.40002279454584	0.161506492637301	0.70383100651005	FBgn0037282
1.69503016462035	-2.44859139873861	2.82193387590717	-0.867699778383878	0.385558707224622	NA	FBti0062101
1841.44720889825	0.178746966152868	0.143346393611021	1.24695823627003	0.212412811432919	0.784586753367927	FBgn0039186
47.2758010634738	0.127325214698051	0.538978862980478	0.236234152103776	0.813250979812863	0.996125310616291	FBgn0267820
3.2376279088659	0.378154658865022	1.98308446741018	0.190690142089043	0.848768362445858	NA	FBgn0039108
7.09070951794605	0.538939417864052	1.51113548907462	0.356645331779008	0.721357336364362	NA	FBtr0304496_df_nrg
3.47752654041486	-0.268103599041639	1.69610056877276	-0.158070579055126	0.874401183629134	NA	FBgn0037766
1065.34343679184	-0.0642829957941241	0.169829952084758	-0.378513889952944	0.705048877309053	0.996125310616291	FBgn0002932
5.34305586987917	1.12247003859662	1.80270161040668	0.622659918933225	0.533508026907305	NA	FBgn0038201
8.49473564111992	-0.0244411798645904	1.13334564123778	-0.0215655127396943	0.98279454397695	NA	FBti0019340
233.41220090157	0.575534988180735	0.246912426936209	2.33092758968113	0.0197571781961027	0.222809345084497	FBgn0047199
94.1802520401553	0.0818478841875431	1.43766696304472	0.0569310461264298	0.954600123178862	0.996125310616291	FBgn0037387
28.7255963844112	0.545405658020785	0.749353815932178	0.727834630884362	0.466714822540843	0.949467663528998	FBgn0003117
367.371072035904	-0.128282671388066	0.21245331483796	-0.603815814716323	0.54596610389184	0.976623437312349	FBgn0039357
11.5396656331756	0.139645502132817	1.01020928281254	0.138234229786553	0.890055303315654	NA	FBgn0267771
14.2424861738874	0.00466327442886531	1.09657946953266	0.00425256404887164	0.996606955028391	NA	FBti0020371
4.23169500467403	-0.3779996001084	1.60210116389761	-0.235939907308224	0.81347930072757	NA	FBgn0051415
5.09443321898461	1.3654757810272	1.51105372634023	0.903657995228527	0.366176778782615	NA	FBgn0267703
855.710686864177	0.0940274539883906	0.144280113058896	0.651700722954163	0.514594256125608	0.96553918361725	FBgn0037467
8.80154206318863	-2.50627215873945	1.56209924776972	-1.60442568698357	0.108620252726192	NA	FBgn0051410
1943.86360078901	0.144759150678535	0.117350474361614	1.2335625523972	0.217365954335029	0.791701713233932	FBgn0038065
1509.29126097309	0.236279683632449	0.132911117962496	1.77772700474253	0.0754487022047616	0.497372467617736	FBgn0266064
3.75090823037273	0.360357255296955	1.82781215594686	0.197152236965116	0.843708406340573	NA	FBgn0040251
18.5303391990513	0.304689700297558	0.796379548355835	0.382593577304446	0.702021133156445	0.996125310616291	FBgn0037997
104.625952757651	-0.0293199076138845	0.350497340260077	-0.0836522970249315	0.933332885599621	0.996125310616291	FBgn0039501
829.987761751017	-0.222010972657887	0.152200626706029	-1.45867318330229	0.144655080364865	0.675344137513109	FBgn0038470
55.4548425321919	-0.538302482021024	0.475216160149808	-1.13275289681085	0.257318037140271	0.836956836500725	FBgn0039881
15953.0220612553	-0.0861727949528184	0.0881651119006074	-0.977402433855752	0.32836995855375	0.893514461638596	FBgn0263396
1394.09231020485	0.02014060748486	0.123386466667331	0.16323190078181	0.870335849846955	0.996125310616291	FBgn0260659
1.23765866863077	-0.421865779358821	3.08021278607025	-0.136959946814921	0.89106245451105	NA	RR46620_transposable_element
5.64288963255685	-1.36804866085597	1.47815574110643	-0.925510501235785	0.354700423847473	NA	FBgn0038734
433.464930944888	-0.25004477138421	0.19208387862409	-1.30174782587325	0.193002604609489	0.761233153632596	FBgn0038860
376.761523344029	0.0352166653986967	0.19751587398367	0.178297899244332	0.858489028541673	0.996125310616291	FBgn0038273
254.286593432357	0.152402027270411	0.229225086130418	0.664857541742624	0.506141614461812	0.960844676656467	FBgn0051119
8.95733406049933	-0.347974086784176	1.15116923104461	-0.302278828690038	0.762439516169565	NA	FBgn0262422
932.012775489682	-0.109585486324214	0.153700680193771	-0.712979839686197	0.475858232394568	0.952614661508412	FBgn0261065
479.313706251566	-0.0614309036356005	0.175356282095894	-0.350320518326266	0.72609816832871	0.996125310616291	FBgn0038360
492.563555201692	-0.169143849203268	0.174327024770358	-0.970267515470321	0.331913164922594	0.896677393128599	FBgn0026616
1.95467266572784	-1.43050537025052	2.55830961196722	-0.559160378227453	0.576052271229125	NA	FBti0062485
297.72291082164	-0.18473779870295	0.212355159487701	-0.869947305017794	0.384329202088333	0.918441872319503	FBgn0039751
119.797640543389	-0.25102529430164	0.321234136499236	-0.781440282272856	0.434543586849561	0.936822387911318	FBgn0038582
1757.50915409047	0.0908215611407845	0.117189351041905	0.774998413535953	0.438340597033275	0.938498457750729	FBgn0037530
1000.41139827692	-0.120700568700627	0.13476686231531	-0.8956249824844	0.370453088295076	0.913679121882856	FBgn0037301
4.73337356396752	-0.316678402541913	1.51244823378939	-0.209381316640824	0.83415057668531	NA	FBti0061863
1014.17027819807	0.154277469157826	0.144710166282814	1.06611355042129	0.286372314897557	0.865226065760688	FBgn0037298
1237.71347642262	0.334240902901935	0.211243097556491	1.58225715665124	0.113590877006475	0.607163339247038	FBgn0010225
1197.71953186183	0.00690377431649557	0.128206335872969	0.0538489324219985	0.95705552361058	0.996125310616291	FBgn0263995
484.234167216723	0.206520732948141	0.208326116786637	0.991333857385026	0.321522585741805	0.888994066791004	FBgn0003890
2392.16682213463	0.0977754347412079	0.111854982768662	0.874126769510366	0.382049220648916	0.914776103111646	FBgn0265998
1163.10684257533	0.188843083933836	0.159876106921107	1.18118390277681	0.23752967457206	0.817256927671212	FBgn0260942
424.807018493038	0.110849261505888	0.250331403266337	0.442810051234166	0.657903132537594	0.991581886082641	FBgn0015577
196.52749434893	-0.134524993905834	0.277867609771392	-0.484133411650644	0.628291190537693	0.990211515424072	FBgn0037809
193.496303895838	0.0148993502833595	0.266663558516412	0.0558732147963988	0.955442808983058	0.996125310616291	FBgn0267750
1.54955449506945	2.47711785533298	2.8962590858193	0.855281859092468	0.392395127950109	NA	FBgn0037227
1.47196021867455	-0.861150802520876	2.85019983328105	-0.302136991401599	0.762547634294702	NA	FBgn0037857
588.829397324796	0.124061090661789	0.188572953449166	0.65789440316123	0.510605987290894	0.964195177400919	FBgn0024273
446.109230498021	0.192591533210848	0.189322427663592	1.01726739714676	0.309026241811988	0.882028096445762	FBgn0267812
3219.80789674201	0.181488001200647	0.112748270031054	1.60967437594084	0.10746896176794	0.592934030188108	FBgn0028662
79.1241858224514	0.145809342595925	0.394618612480026	0.369494337024728	0.711759293413975	0.996125310616291	FBti0019457
5077.03102674756	-0.0903079195287941	0.103229979293077	-0.874822606254756	0.381670434906079	0.914776103111646	FBgn0037728
1.22469723709872	-0.414318131168837	3.13944937434714	-0.131971591755639	0.895006761677654	NA	FBgn0037797
987.267611439177	-0.131634588640816	0.152504013512381	-0.86315491382218	0.388052298905777	0.918876358207412	FBgn0266282
9.67339598748065	-0.230791369267593	1.20315024188932	-0.191822568148413	0.847881192407303	NA	FBgn0085462
5.18165088249616	-0.860907534268787	1.46071816834616	-0.589372784514289	0.555611229113265	NA	FBti0019371
2.95223685749173	-1.46571668908818	2.36935646355751	-0.618613835289038	0.536170785294615	NA	FBgn0039052
1443.40348663514	0.138624228470644	0.179230054283258	0.773442986585051	0.439260258024371	0.938987819193087	FBgn0037252
928.4075526636	0.306562374771225	0.160779049947365	1.90673085126194	0.0565554497547606	0.422711374285916	FBgn0285913
254.277378588949	0.00865860061877469	0.226761193472055	0.038183784827547	0.969541149300817	0.996125310616291	FBgn0037350
3.28251688417022	0.82698406048665	1.77341920866401	0.466321812939905	0.640985167552791	NA	FBgn0051427
532.118845752974	-0.12268931531287	0.181966012085202	-0.674243029821542	0.500156816956096	0.9608205803544	FBgn0041186
1763.90181372871	0.0752363791612909	0.120922575461925	0.622186377307027	0.533819322579332	0.975304124171551	FBgn0039508
241.402363133344	-0.436758313309853	0.236819417860869	-1.84426732087674	0.0651441915378048	0.457276260424403	FBgn0038772
304.743126604298	-0.26337416651247	0.218638398824229	-1.20461075423538	0.22835360314148	0.806881880308583	FBgn0037842
56.8470492181178	-0.0348839518243596	0.684014356436994	-0.0509988591556306	0.959326429628848	0.996125310616291	FBgn0038680
1.21018029093002	-3.64383288537513	4.43137173104809	-0.822281024145386	0.410916974020612	NA	FBgn0039584
237.588026410827	0.0974305157136234	0.241131580380368	0.404055393988352	0.686171985281905	0.996125310616291	FBgn0037882
484.277280527905	0.00641477946284127	0.177280092466561	0.0361844320678659	0.971135299270949	0.996125310616291	FBgn0038107
2.55813853704627	1.3825353302313	2.14773525609427	0.643717760980227	0.519758470535402	NA	FBti0062169
12032.5415205533	0.117172625951465	0.0900796800795994	1.30076645307715	0.193338408055758	0.76146734351846	FBgn0039858
1171.69656243073	-0.00134684370120584	0.136555812568988	-0.00986295402493698	0.992130628845735	0.997163738313359	FBgn0019990
1.45686136050546	-2.17534960225329	2.95139074253447	-0.737059167023489	0.461086369241034	NA	FBti0061963
1858.51177579451	0.0174969514909306	0.138836389217646	0.12602568814651	0.899711590487477	0.996125310616291	FBgn0037218
417.199654889388	0.0468627008346538	0.194388463031237	0.241077583020569	0.809494986613558	0.996125310616291	FBgn0039741
16.2716795278244	0.00964406848426323	0.864449823245021	0.0111563080064737	0.991098738733045	0.997163738313359	FBgn0037889
306.448400113349	0.767335803826211	0.262890131516415	2.91884598101887	0.00351329762144661	0.0692082519126164	FBgn0260642
1156.84647673329	0.0142720098746895	0.149959997280536	0.0951721134536321	0.92417811966314	0.996125310616291	FBgn0037339
243.074607326027	-0.242522059857439	0.326642896382929	-0.742468495543606	0.457803532859437	0.948397698165663	FBgn0264837
580.509942252016	-0.0284921708443162	0.171466954499376	-0.166167124898809	0.868025430268239	0.996125310616291	FBgn0051108
1141.31765379482	0.176543927471669	0.143424712771355	1.23091707182368	0.218353881860582	0.794034787123151	FBgn0051357
22.9188998816045	-0.100691700256079	0.731745025180643	-0.137604898962205	0.890552683553336	0.996125310616291	FBgn0038436
204.024172989209	1.72473014539758	0.318913462198786	5.40814468447405	6.36809725864883e-08	8.38266355612021e-06	FBgn0026063
129.381734143065	-0.0715024472999571	0.312329414834934	-0.228932799485908	0.818921147154262	0.996125310616291	FBgn0267684
397.733093727526	0.093373345135457	0.194356590550768	0.480422839641586	0.630926757057579	0.990211515424072	FBgn0260779
616.358597263985	0.0670563546789511	0.170471246720825	0.393358739194105	0.694054539824396	0.996125310616291	FBgn0266176
31.9432000589217	0.107880271805092	0.627807897545137	0.171836436315834	0.863566119523152	0.996125310616291	FBgn0038394
26.8205634072627	0.228648546390872	0.654521767829422	0.349336809911052	0.726836466738356	0.996125310616291	FBti0019446
2452.16867538156	0.462688145075464	0.135341150923837	3.41868043767296	0.000629255809556238	0.0186263049024464	FBgn0037565
8.10817598349876	0.505709921409048	1.36105184241461	0.371558162334126	0.710221843951054	NA	FBti0059718
7.26926064670288	-0.165355161126072	1.35868969503942	-0.121701932184946	0.903135082952716	NA	FBgn0039613
114.252390954103	0.0198948098240125	0.350129493164008	0.056821291015017	0.954687553559052	0.996125310616291	FBgn0039205
1069.56057425976	0.0360729149326129	0.135628425829638	0.265968691385711	0.790263321467403	0.996125310616291	FBgn0041191
17.133994881675	-0.232692673995511	0.821517943949073	-0.283247220233495	0.776987333269034	0.996125310616291	FBgn0267776
647.005266603119	0.00195667494664234	0.159937640071185	0.0122339866073518	0.990238934460009	0.997163738313359	FBgn0043455
148.604704729529	-0.080640412866825	0.316768850424114	-0.254571788731302	0.799053850753839	0.996125310616291	FBgn0039859
1468.40341582593	0.194904231885676	0.152610193356002	1.2771377035806	0.201553635785572	0.771625133212718	FBgn0051158
9.26342105154778	0.227864431669322	1.08217044566751	0.210562423490293	0.833228736582242	NA	FBti0062732
5696.64097990444	-0.135919403139229	0.099117317677675	-1.37129823853015	0.170282004587635	0.718461799383661	FBgn0037580
66.7976679564465	0.226557483836388	0.43816922626371	0.517054759340939	0.605117933510142	0.990211515424072	FBgn0039681
21.4886334395959	0.797779057380294	0.791126925136223	1.00840842604734	0.313258429500476	0.886905001943529	FBti0019417
1030.5285491984	-0.00132185918997703	0.158323173230838	-0.00834912011300923	0.993338443359382	0.9972601025346	FBgn0026317
284.605555224322	-0.0969628436115052	0.220560056051277	-0.439621050826006	0.660211591626544	0.991581886082641	FBgn0264751
114.362419804095	-0.0181148176378646	0.337529938591658	-0.0536687729492932	0.957199062507482	0.996125310616291	FBti0062193
4.38181568561436	-1.66743034846589	1.65315197542877	-1.00863706014289	0.313148726965494	NA	FBgn0037477
468.690351308466	0.546247203026048	0.227690688230973	2.39907572536267	0.0164365151850627	0.19543907375735	FBgn0051075
98.3541820678472	-0.248127479674367	0.34956605499098	-0.70981571617636	0.477818421845514	0.953166397224008	FBgn0037375
20.1119802894334	-0.176855021904937	0.814072023281989	-0.217247389477817	0.828015554995232	0.996125310616291	FBti0019285
6156.13439705773	0.0964320769655777	0.13129856132149	0.734448846925745	0.462675225453879	0.94881980958612	FBgn0261618
711.555465335195	-0.0309644769017373	0.170669229102221	-0.181429757810597	0.856030263095199	0.996125310616291	FBgn0037379
29.4318758727355	1.71428704008747	0.708580394488577	2.41932609682881	0.0155492937167058	0.189109834126328	RR48407_transposable_element
6.50349042023038	-0.0867203952874892	1.33789991155757	-0.0648182980941602	0.948318672314171	NA	FBtr0472818_df_nrg
93.4056305258001	0.350969912038679	0.369571085298994	0.949668212692381	0.342280866326466	0.903162512951224	FBgn0037753
170.108694862147	-0.0478088825404504	0.276586013210384	-0.172853579924465	0.862766520165899	0.996125310616291	FBgn0260860
6.10877339400697	-1.52484484404218	1.40774313262861	-1.08318400473736	0.278726758000182	NA	FBgn0039495
1.2428855920206	-0.445388695179345	2.70525262481883	-0.164638485549634	0.869228537456873	NA	FBgn0000439
1.50388776244682	0.137047473114578	2.49786296402096	0.0548658893976971	0.956245307244698	NA	FBti0062140
1007.31000767433	0.30567176034632	0.139717516561529	2.18778409371246	0.0286853330668492	0.283533738237612	FBgn0039561
215.213820551939	0.936575196312636	0.409938762461863	2.28467098521762	0.0223321271741459	0.241470298037554	FBgn0037228
66.6921131710865	0.391033819839291	0.484693059416732	0.806765874283101	0.419801383565318	0.931311974029226	FBgn0041780
856.723735482402	-0.124287472628818	0.170209479251548	-0.730203001474066	0.465266108166882	0.948833556565987	FBgn0263863
2672.80419429223	-0.0525617412416737	0.125707739693487	-0.418126531984704	0.675854607357539	0.993104327168283	FBgn0263977
61.5224772551733	-0.76580786473511	0.880500141654946	-0.869741898389402	0.384441469698639	0.918441872319503	FBgn0038752
2.47145008319043	-0.426350933437135	2.05294487379286	-0.207677731087558	0.835480606593627	NA	FBgn0038719
21.6821932830895	-0.21858571868578	0.811971768408943	-0.269203594497008	0.787773014338109	0.996125310616291	FBgn0037717
1030.20533097712	-0.0114621473860397	0.171527277015472	-0.0668240502937957	0.946721776834318	0.996125310616291	FBgn0039141
397.013705301232	0.000705660041725117	0.202664057104084	0.00348192003953965	0.997221835372139	0.998994353238441	FBgn0038118
1138.36560388866	-0.0608885367786454	0.129859660907322	-0.468879530049753	0.639155748704714	0.990211515424072	FBgn0038612
4.3230284699193	1.02386634823771	1.57597976892794	0.649669728269541	0.515905581788989	NA	FBgn0039475
1720.71477587155	0.166446992228004	0.133645396055069	1.24543753201509	0.212970964338718	0.784586753367927	FBgn0011745
374.972243288505	0.279685229207096	0.195092222131095	1.43360522604103	0.151684951311672	0.685190167202131	FBgn0037469
1190.2818016654	0.133072726617809	0.162013466247756	0.821368307831337	0.411436509892593	0.929361873855588	FBgn0037255
3.5603477401996	0.991909029073301	1.71069456500786	0.57982824600179	0.562030447572725	NA	FBti0020306
326.342443746132	-0.0710216304949179	0.215488224477059	-0.32958474026723	0.741713754425513	0.996125310616291	FBgn0010421
705.224288129525	0.0516612130506167	0.152434766847755	0.338907023108538	0.734679773551934	0.996125310616291	FBgn0037881
81.9257584725963	-0.445365002296461	0.385542388765624	-1.15516481526809	0.248022940058344	0.829442801971871	FBgn0027575
148.945520586144	0.853142351514639	0.343093629013709	2.4866167114999	0.012896426008422	0.165100813052899	FBgn0038874
122.174810841685	-0.532276181975353	1.4055114330261	-0.378706404991208	0.704905896546205	0.996125310616291	FBgn0039755
38.4970181317312	0.107717598380807	0.556649196862563	0.193510740674619	0.846558995189662	0.996125310616291	FBti0019451
124.930952433016	-0.274715351609916	0.361500165003117	-0.759931469485075	0.447295549701676	0.943943776992089	FBgn0038292
14.0987194465601	-1.10464822071042	1.12940511806737	-0.978079701463273	0.328034906357964	NA	FBgn0265081
542.1394215381	0.14087546858163	0.195480738700733	0.720661634071786	0.471117722837567	0.950023980156527	FBgn0051548
14.7100845015145	-0.841150867407154	0.980561304636697	-0.857825883429904	0.390988615050422	NA	RR48351_transposable_element
5.27512177437848	0.567739687172322	1.43750745759975	0.394947298652833	0.692881782267265	NA	FBti0019303
1.73218463178244	-1.20890432750944	3.28715566744967	-0.367766071890161	0.713047669424818	NA	FBgn0267723
6.23531974509522	0.0464421524271323	1.47096549837351	0.0315725640597858	0.974812923186776	NA	FBgn0038189
8.20161008160352	-0.675376928455788	1.29410325280958	-0.521887976859265	0.601748330001285	NA	FBgn0267155
1.19199193600813	-3.62281969936125	3.56359067506428	-1.01662060256006	0.309333949373662	NA	FBgn0037283
17.3321467370171	0.264763892894247	0.848376246923465	0.312083104465008	0.754977366433272	0.996125310616291	FBgn0267705
1090.34795272064	0.0608546186894093	0.133637149034914	0.455372021394367	0.648841620229892	0.991381795541753	FBgn0037242
577.872540358973	0.0979458498974183	0.165449012425815	0.592000208773298	0.553850448592389	0.979104754123542	FBgn0270927
27.5869002844785	-0.194503861621467	0.666220844629685	-0.291951029736365	0.770324066119223	0.996125310616291	FBgn0261704
6.22216246824524	-0.442502086659799	1.38195705115772	-0.320199593966467	0.74881703097392	NA	FBgn0039429
6.46361661443084	-0.293490761438631	1.4016225425558	-0.209393579603438	0.834141004412737	NA	FBgn0039758
407.935502554688	-0.769657465716054	0.228666608945075	-3.3658498250653	0.000763082399651807	0.0213988194729425	FBgn0039807
1.20108611346908	-3.6330263203936	3.63141751860176	-1.00044302308495	0.317096158120686	NA	FBti0020362
1416.53789221197	-0.259239190721784	0.190471344515042	-1.36104037792053	0.173500929600975	0.723889716172632	FBgn0039709
21.057698107759	0.361208714221213	0.775286375008259	0.465903601385185	0.641284503206084	0.990211515424072	FBgn0021776
4.69835652344247	-0.308318253519832	1.51069165836785	-0.204090789680362	0.838282551634026	NA	FBgn0051321
385.755647984838	0.0288562627739676	0.194846044362629	0.148097760302811	0.882265616974988	0.996125310616291	FBgn0267803
8.66440434630085	-0.620392198917969	1.16320125812657	-0.533348975152555	0.593792031427983	NA	FBti0019385
600.428843884714	0.0630044300021004	0.179681619660663	0.350644824557388	0.725854823905513	0.996125310616291	FBgn0250820
1043.06668878156	0.107175374908919	0.141766281431307	0.75600046659086	0.449648915955791	0.944615144035667	FBgn0010808
61.7349449033958	-0.00698596276032627	0.462409086323821	-0.0151077540795426	0.987946214807764	0.996855460139244	FBti0059796
2.27179541555635	0.456514902989591	2.11403739303133	0.215944573399902	0.829030952134064	NA	FBti0019330
1.98409262474771	-0.613095994569445	2.63590513427922	-0.232594104619435	0.816076605608189	NA	FBgn0038451
7107.55396462366	0.145533287793128	0.123343132234567	1.17990588658281	0.238037648364309	0.817927558401545	FBgn0005671
305.579968464709	-0.135376667162936	0.228150544639968	-0.593365522648943	0.552936557203343	0.979104754123542	FBgn0051249
51.1622444177063	-0.21661065113922	0.482354839104891	-0.449069095152411	0.653381813684658	0.991581886082641	FBgn0262379
248.651740555373	0.377270818042866	0.285528948528721	1.32130496745382	0.186399698337034	0.747161129413842	FBgn0053494
3655.6332483824	0.110116689742244	0.104516346445018	1.05358342008417	0.292073683312392	0.870773365995831	FBgn0283477
5.83814783646411	1.05208069859783	1.36726753312745	0.769476838370714	0.441610289176665	NA	FBgn0266237
16.2734467963461	0.185488882429768	0.879578537542513	0.210883820503411	0.832977929590512	0.996125310616291	FBgn0262604
159.231139820321	-0.104288444314463	0.295951421377308	-0.352383657524338	0.724550556398781	0.996125310616291	FBgn0038302
1.18289775854719	-3.61260156319094	3.57177086518667	-1.01143149982051	0.311809951125825	NA	FBgn0261291
2125.48018547458	0.0107456289070954	0.134921930010981	0.0796433085875725	0.936520949324741	0.996125310616291	FBgn0003870
3.95986882935281	-0.222070643484308	2.03304930170362	-0.109230328697991	0.913019805401989	NA	FBgn0262185
1039.95967365508	0.13562647752735	0.144897127651391	0.936019089720361	0.349263359062056	0.904398917969299	FBgn0038659
7.47956500643454	-0.0404385162832659	1.22016080825802	-0.0331419563795027	0.973561384760464	NA	FBgn0267109
3.41367145287034	-1.17402995933238	1.80602039151546	-0.650064619894593	0.515650481608689	NA	FBgn0038851
5.51715783256448	0.412896894334088	1.38953839272261	0.297146805368273	0.766354431699912	NA	FBgn0039795
38.8383707109674	0.680102253531367	0.556680285640428	1.2217106857825	0.221817053888605	0.79932721931066	FBgn0039656
685.6674034958	-0.0463957175255968	0.182709893343846	-0.253931063482609	0.799548815961906	0.996125310616291	FBgn0037539
707.897504761116	0.0555260290037159	0.163927218349896	0.338723669947218	0.734817907639571	0.996125310616291	FBgn0003334
32.0738038854456	0.146154372523258	0.618766273444897	0.236202874648555	0.813275248977798	0.996125310616291	FBtr0445472_df_nrg
413.384877604834	-0.045821934164513	0.194466774847086	-0.235628601340995	0.813720877611469	0.996125310616291	FBgn0026737
1.26185170426081	0.729108921166292	2.69273710211387	0.27076869873183	0.786568935628062	NA	FBti0019336
465.349011900804	0.0730910324652225	0.184118989861065	0.396977153309262	0.69138430832046	0.996125310616291	FBgn0039773
16573.9901199428	0.110819006286033	0.121390629762264	0.912912359900141	0.361288636463154	0.912588976164102	FBgn0003261
3788.87606005717	0.127910194080585	0.130317557156567	0.981526947492657	0.326332952345393	0.891001449047765	FBgn0002413
129.351082990835	-0.915716243448883	0.454304476555495	-2.01564433261098	0.0438371804922974	0.362575292299032	FBgn0265168
699.926402151056	0.42650336074706	0.155986946484218	2.73422469225789	0.00625273597290967	0.101394004059255	FBgn0039025
7.70090512494627	-0.130363184634527	1.18897966769625	-0.109642904901071	0.912692582571623	NA	FBgn0037294
18.5680596696467	0.470211019017877	0.846058958799797	0.555766254972241	0.57837065692703	0.984607825348361	FBgn0051016
5323.84921435221	-0.103945925882577	0.109190482177566	-0.951968741318857	0.341112835037886	0.902929548273643	FBgn0003885
1.23901833794949	-0.454214006460298	3.07965644237119	-0.147488531581326	0.8827464312108	NA	FBtr0304189_df_nrg
526.319453384884	0.00620492516023787	0.17385983847774	0.0356892380354553	0.971530151890228	0.996125310616291	FBgn0028647
34.5446873178927	0.42258530265474	0.703570439575872	0.600629700857648	0.548086651160195	0.976747633403291	FBgn0263353
4.19203295275954	-0.743164174994778	1.98264586871995	-0.374834551504947	0.707783516202461	NA	FBgn0037229
599.439908889416	-0.0709728316766201	0.170001745791776	-0.417482957872386	0.676325187096498	0.993104327168283	FBgn0039563
2.68214050960457	-2.0439750565776	2.35717024452773	-0.867130857994993	0.385870314757069	NA	FBgn0039852
13831.0338472385	0.166358201557866	0.118755120362996	1.40085076794468	0.161258703504741	0.70383100651005	FBgn0037328
569.276946676594	-3.98056466478295	0.968838923392181	-4.10859284105334	3.98077174870482e-05	0.00214138726424318	FBgn0003015
347.130144764052	0.722803505583286	0.23736712328376	3.04508684936629	0.00232613127649549	0.0513431432174579	FBgn0037448
190.187926785448	-0.155678095356276	0.292009847515572	-0.533126182835237	0.593946235599452	0.989053050619845	FBgn0037654
1406.57575105882	-0.0458241893358618	0.125768442093907	-0.364353637311072	0.715593951557182	0.996125310616291	FBgn0010282
311.913724934887	-0.150086839406826	0.221660318711139	-0.677102876507253	0.498340683967081	0.960718176559772	FBgn0086695
393.377029977005	0.353307838416769	0.19604767074059	1.80215269624023	0.0715213847733934	0.482661504360373	FBgn0262562
412.297085095414	-0.195140497247031	0.186682616597081	-1.04530620367404	0.29588147137503	0.871629580973129	FBgn0266741
36.9102243528245	0.966815301875826	0.66738584857476	1.44866017752776	0.147432506682999	0.679416110904481	FBti0019412
1298.73844211398	-0.174849872145718	0.208207635780758	-0.839786069756995	0.401028345337201	0.924538052907537	FBgn0026597
398.167789081603	-0.302958724329951	0.208319699195677	-1.4542970515975	0.145863967550542	0.675773154212805	FBgn0038640
221.804374507866	0.682635878615986	0.250368237846398	2.72652747204614	0.00640046243556314	0.103564943462967	FBgn0037275
1561.86922997824	-0.0607727152743854	0.12071602628131	-0.503435352757257	0.614658221308342	0.990211515424072	FBgn0053100
3351.79881059495	-0.029972716707175	0.111786081356056	-0.268125658790268	0.788602595849155	0.996125310616291	FBgn0028691
3.21401678523626	-0.54607868114162	2.16713305806988	-0.251982073324088	0.801054920223023	NA	FBgn0267729
188.572211140271	0.264479075600403	0.343996585868004	0.768842152700571	0.441987021660795	0.940188742464379	FBgn0039748
241.415761401806	1.60409565692542	0.276296703300991	5.80569958946618	6.40977979149327e-09	1.13839723947648e-06	FBti0019462
153.715413950011	0.25843411836659	0.333419499009974	0.775101993536554	0.438279393709079	0.938498457750729	FBgn0283439
586.330151522923	-0.154655005655386	0.184893538376821	-0.836454356453451	0.402899344203153	0.925485683081314	FBgn0039459
2.48268168728842	0.155291262672236	2.12314274915768	0.0731421675409463	0.941692986654328	NA	FBgn0039428
910.260339492776	0.403101097635759	0.162759488994414	2.47666725993219	0.0132615471384152	0.168235205138013	FBgn0042111
2579.0833636476	-0.0387558371376859	0.136814847586805	-0.283272158112053	0.776968218170988	0.996125310616291	FBgn0262527
108.793823197295	0.101972827941758	0.353019441330694	0.288858957901512	0.772689312312838	0.996125310616291	FBgn0037731
1028.15201549051	-0.0105562586497882	0.139620365893703	-0.0756068685411196	0.939731871803053	0.996125310616291	FBgn0261108
61.260518353971	-0.314901759552579	0.482148387035097	-0.653122084445876	0.513677575832225	0.965182283726667	FBgn0039152
21.3369045416742	0.240570021878386	0.786587703211349	0.30584004923574	0.759726433696059	0.996125310616291	RR48394_transposable_element
263.366010361122	-0.0680914085605364	0.224517240292253	-0.303279197944453	0.761677097752101	0.996125310616291	FBgn0053107
213.358530121903	-0.412327418372674	0.251732133001136	-1.63796100822303	0.101429827917272	0.57667598809266	FBgn0051053
997.301154173953	-0.121381400036412	0.181981132219046	-0.666999916729324	0.504772186611317	0.9608205803544	FBgn0015520
1324.4009985786	-0.202324959115559	0.127884761555678	-1.58208809755236	0.113629460397113	0.607163339247038	FBgn0039790
4013.25214226134	-0.151345913431372	0.100688081701134	-1.50311646497152	0.132809013684045	0.65068998716283	FBgn0028690
29.4349663139946	-0.368327937145225	0.703523462897685	-0.523547481455913	0.60059331795472	0.990211515424072	FBgn0037222
77.9671055034923	-1.41402552185614	0.681336135168655	-2.07537138993239	0.0379521276565099	0.331919432400989	FBgn0037934
4.76607886505811	0.303095028610385	1.48123524824564	0.204623154201446	0.837866563725099	NA	FBti0019323
818.175618710427	0.0821177262327838	0.144690755518414	0.567539549700765	0.57034766419793	0.982543497261068	FBgn0037897
14.8053538317427	0.288570401560605	0.893734693174487	0.322881503610005	0.746784984682382	NA	FBgn0038373
131.233035008349	2.05553335890176	0.393350330898166	5.22570644394325	1.73491426040117e-07	1.9608036019827e-05	FBgn0045761
800.040150079975	-0.164648448206621	0.14901060136612	-1.10494452540379	0.269183627515212	0.850577692252952	FBgn0038739
3.07371533673051	-4.99032061046441	2.52611058934997	-1.97549570137725	0.0482119219509025	NA	FBgn0266565
977.282257041331	-0.0304816338379728	0.137873906407631	-0.221083413331688	0.825027484969896	0.996125310616291	FBgn0039727
1525.90539110797	0.0726094289823979	0.139160051077607	0.521769203303216	0.601831034574404	0.990211515424072	FBgn0039537
1415.64956089589	0.471724355498685	0.217415792686661	2.16968762788328	0.0300305179431515	0.291680082413874	FBgn0038465
36.4334582601813	0.358839333341385	0.641574493816246	0.559310472595191	0.575949849311323	0.984595043455316	FBgn0038126
17.8686153216935	-0.255558733437774	0.794548007903733	-0.321640392897112	0.747725139465242	0.996125310616291	FBgn0264838
613.721447102237	-0.00494002738648745	0.159970590454153	-0.0308808473636486	0.975364564227944	0.996125310616291	FBgn0038576
64.2795460709768	0.708442050554801	0.506516092986017	1.39865654885393	0.161915999986436	0.70383100651005	FBgn0038621
308.345521076092	-0.104274119000057	0.214506876270639	-0.486110845549289	0.626888577747051	0.990211515424072	FBgn0040077
11.6398662607397	-0.150742335031435	1.04579384048681	-0.144141540326213	0.885388702773563	NA	FBti0061077
59.0018795679545	-0.0805458052089438	0.468861732051333	-0.171790102929802	0.863602546569464	0.996125310616291	FBgn0039744
287.665803025415	-0.601974852198138	0.297963895846229	-2.0202946081387	0.0433528377632646	0.3598958926408	FBgn0086056
3.7613620771524	0.342683728984843	1.63933281681393	0.209038534134182	0.83441815717065	NA	FBgn0011919
354.013154741599	-0.0645475833219345	0.2001662002769	-0.322469943640049	0.747096704129159	0.996125310616291	FBgn0038586
3.16254121722339	-1.01363365567978	1.91977534328985	-0.527995975790979	0.597502129028456	NA	FBgn0037519
5.48000336540239	0.156406977906481	1.43096795946629	0.109301523400158	0.912963338337785	NA	FBgn0039470
7.46446614826544	-0.234099159284288	1.28561894184393	-0.182090627062888	0.855511604287669	NA	FBgn0038386
33.7756333411658	-1.77951976928495	0.627418091435871	-2.83625829980843	0.00456455131973697	0.0831803985611351	FBgn0262717
669.937936862185	0.143855946405892	0.170560981009347	0.843428230504891	0.398988988859177	0.923455440029951	FBgn0026056
741.204575809322	-0.0107601605456788	0.151481751483398	-0.0710327180687377	0.943371715996009	0.996125310616291	FBgn0038768
40.5213388118267	0.148870256611129	0.536359373294475	0.277556921764459	0.781352504625112	0.996125310616291	FBgn0082962
5.47922560808406	-0.116100007302946	1.376726966611	-0.0843304519477396	0.932793701476244	NA	FBgn0085337
489.57151588683	0.0665122081429931	0.189589799778219	0.350821659291791	0.72572214694105	0.996125310616291	FBgn0037534
1461.03920091736	0.124966393940934	0.131196403245832	0.952513871182704	0.340836434526488	0.902631684240679	FBgn0045035
5.45948173852553	-0.668481056970346	1.4621630461694	-0.45718639841271	0.647537073889745	NA	FBgn0028400
43.5657929438815	0.560538925026154	0.62299831707483	0.89974388319066	0.368256564212341	0.912993426834653	FBgn0062412
6.05463118970135	0.639215488144043	1.35369348320586	0.472201052951981	0.636783288234442	NA	FBgn0038097
9.02447449011456	0.146357363587409	1.11363231778534	0.131423416194016	0.895440365871548	NA	FBti0020388
1031.33253893272	-0.00306470595652138	0.1475589293632	-0.0207693697002772	0.983429631904655	0.996229035952786	FBgn0039466
2.53066015934552	0.128701402167049	2.46410948374635	0.0522303911477893	0.958345117341149	NA	FBgn0038850
2.96848363109449	-0.850762100924765	2.21451931659572	-0.384174612769964	0.700849033326506	NA	FBgn0051463
220.431300793866	-5.02422476938022	2.06359486872101	-2.43469532006259	0.0149043335315796	0.182954950567045	FBgn0051343
3083.73152457584	0.13282639590202	0.124133811538805	1.07002592005722	0.284607641740868	0.864406868468667	FBgn0039406
410.906689922882	0.150177336019446	0.187319641694097	0.80171697245019	0.422716695719325	0.933398911993679	FBgn0037715
83.9559344720809	0.618739266446111	0.703582684320741	0.879412299697881	0.379177765553057	0.914589652360704	FBgn0039024
1.71321851954224	-2.46626515510656	3.39650822262865	-0.726117822614265	0.467766543974515	NA	FBgn0038214
472.469447700423	-0.369972808531782	0.176436487924235	-2.09691777978858	0.036000854327788	0.323805111795514	FBgn0037592
385.855219603224	-0.216349718581535	0.195023210722434	-1.10935369067148	0.267277631629999	0.84911113580581	FBgn0038363
230.117654120887	0.602619399462556	0.275920118656746	2.18403573612635	0.0289596222127868	0.285236983220837	FBgn0287588
644.95040550224	-0.040431972234771	0.162601840604978	-0.248656301086994	0.803626653932315	0.996125310616291	FBgn0038421
19.8322605544296	0.555002478447656	0.836031308171213	0.663853701438171	0.50678395118441	0.961574636222209	FBti0019406
43.8721013261187	0.64419163052466	0.965458388839665	0.667239145644465	0.504619390365212	0.9608205803544	FBgn0046878
23.9785893334789	0.0257280382703627	0.686508453070695	0.0374766518245818	0.970104956211001	0.996125310616291	FBgn0038926
522.821757209227	-0.0165164100290465	0.190452647114807	-0.0867218717054126	0.930892590805233	0.996125310616291	FBgn0038012
876.791240815274	0.0483276942185815	0.14328539551775	0.337282763843121	0.735903751719148	0.996125310616291	FBgn0051145
18.6335547913068	1.24075083820215	1.22258843293807	1.01485569859387	0.31017461855068	0.883234346940393	FBgn0039481
5232.89577746624	-0.0335395293284367	0.0947770848359108	-0.353878043268626	0.723430282602738	0.996125310616291	FBgn0028692
3.51332133825824	0.147422486602648	1.73454985926089	0.0849917837850252	0.932267922664751	NA	FBgn0037818
19.8363180298653	0.165501349865773	0.982958019580105	0.168370720385873	0.866291640997606	0.996125310616291	FBgn0013972
1258.76434148917	0.157779188417078	0.131246281356712	1.20216121010128	0.229301074839993	0.808078653979427	FBgn0264490
1281.164061389	0.164278779585264	0.142417198913645	1.1535037961593	0.248703660326069	0.829990908589166	FBgn0038504
348.19983584973	-0.115527724635659	0.216478340985384	-0.533668745380211	0.593570736684998	0.989053050619845	FBgn0038869
8.08089345111593	0.515596063891523	1.31221705366696	0.392919801225493	0.694378716122968	NA	FBgn0037579
228.627876947109	0.174702932071625	0.241703646883908	0.722798080723772	0.469803946660218	0.949768427937271	FBgn0267765
134.243988274582	-0.38980207737148	0.30661291116227	-1.27131657924602	0.203616046506882	0.773340103314835	FBgn0043799
1137.77468729484	0.0789055352690379	0.145055900851418	0.543966393686124	0.586464598991673	0.987688015389287	FBgn0037374
1212.90185099078	-0.129790964373066	0.13020603735664	-0.996812183275056	0.318855683452846	0.888994066791004	FBgn0027053
6.6712175440922	-0.61997825950199	1.26726417789911	-0.489225743388248	0.624681885857049	NA	FBgn0046332
1036.98191935647	-0.0200104330788176	0.189148589381495	-0.105792134872645	0.915747277232572	0.996125310616291	FBgn0038610
2.44338979348928	-1.05676066480411	2.38881936779504	-0.442377803466796	0.658215838367559	NA	FBgn0263452
65.2444205201034	0.115621712051571	0.42808822750388	0.270088511253263	0.78709216046919	0.996125310616291	FBgn0001255
339.500155927824	-0.235516602237922	0.207283873848383	-1.13620320705792	0.255871528645201	0.835408968197011	FBgn0038649
1.22992416048855	-0.438596804446184	3.08491354618127	-0.142174747486558	0.886941977731972	NA	FBgn0267802
2.05395239300039	1.70562509682163	2.62895878535556	0.648783505592671	0.516478320307956	NA	FBgn0000277
21.3039715781315	0.258183261653882	0.844747053688799	0.305633811359815	0.759883473821785	0.996125310616291	FBti0059755
101.570479125498	0.0679069882718284	0.389428935739723	0.174375815558848	0.861570119519038	0.996125310616291	FBgn0038405
1.97750603203916	-0.576809767211593	2.56194089099202	-0.22514561879226	0.821865993205978	NA	FBti0019332
230.728630318725	-0.131522752689756	0.245678665718692	-0.535344623046566	0.592411575213885	0.989053050619845	FBgn0037846
238.94051799238	0.0253097739873784	0.25726097887934	0.0983817059922217	0.921629200705545	0.996125310616291	FBgn0037364
3618.68254906467	-0.2594401846375	0.105763036127375	-2.4530326864392	0.0141657465948781	0.175526620874962	FBgn0011224
1250.90966196627	-0.0385553722131218	0.139773816209827	-0.275841164379764	0.782670065177874	0.996125310616291	FBgn0266917
496.678097340816	-0.0522847124118275	0.182035070003067	-0.287223293901261	0.773941351457999	0.996125310616291	FBgn0037921
31.3438284568164	0.216177694423143	0.615221210619421	0.351382056879166	0.725301741791634	0.996125310616291	FBgn0264706
10.2621490673125	-0.2325257089501	1.40024598052559	-0.166060615194782	0.868109248272853	NA	FBgn0037396
665.555068659622	0.0180800316386861	0.166954868185788	0.108292928712726	0.913763331699383	0.996125310616291	FBgn0261838
247.856851619888	0.50031517931928	0.28659517949843	1.74572084636902	0.0808594708953903	0.517287947311905	FBgn0015576
2.96074912295227	-0.858857531158893	1.86157565505617	-0.461360530164959	0.644539964192082	NA	FBgn0264836
263.081608173641	-0.0353409003381995	0.228955389326317	-0.154357145477935	0.877328141582606	0.996125310616291	FBgn0038395
11.5887767594094	-0.673940538389494	0.987039622509574	-0.682789751313106	0.494739706663208	NA	FBgn0264987
367.855947105352	-0.220979166843874	0.194938089977296	-1.13358639591478	0.256968082145804	0.836477002352078	FBgn0037481
1582.36127427161	0.0350663084942119	0.131366052172618	0.26693584768867	0.789518555281609	0.996125310616291	FBgn0038244
6.41486038505542	-0.523698281698551	1.3133817172661	-0.398740347009449	0.690084535477764	NA	FBgn0264787
194.193632349675	0.11392265580739	0.258639913328207	0.440468195111189	0.659598042696349	0.991581886082641	FBgn0038311
215.276305350781	0.343999066692268	1.41146473752382	0.243717790141719	0.807449394225605	0.996125310616291	FBgn0038147
1034.00743038841	0.303376042954087	0.140937336568046	2.15255978537394	0.0313532919217949	0.296795248149715	FBgn0026239
1237.99979023812	-0.00220550040141657	0.132253286443324	-0.0166763372066502	0.986694824710298	0.99666278918721	FBgn0039004
1393.20169729503	0.262630482656491	0.151088052118012	1.73826109328192	0.0821648185544135	0.520873742099339	FBgn0039260
772.441140461983	0.0513647730297435	0.208724194870232	0.246089213862715	0.805613172472642	0.996125310616291	FBgn0004575
4.32124594014054	-2.16140041977254	1.73764745627183	-1.24386590155053	0.213548920851102	NA	FBgn0037475
288.437622790647	0.0085113666463304	0.223106304338781	0.0381493775873142	0.969568582318627	0.996125310616291	FBgn0037911
1631.18461635981	0.51950101882052	0.172762206141446	3.00702931748386	0.00263814318581773	0.0561182207340581	FBgn0086355
43.2055793069807	-0.0355156972235062	0.565227556720189	-0.0628343342451153	0.949898425103188	0.996125310616291	FBgn0261262
1863.73807469483	-0.237586962404544	0.123608708311222	-1.92208919299074	0.0545945356706079	0.415647148195665	FBgn0014861
1917.72491797717	-0.196926317437607	0.132809308955297	-1.48277495746847	0.138134211653511	0.663057426509206	FBgn0015396
684.875591682247	-0.153694898162677	0.156331258652995	-0.983136063043089	0.325540477305439	0.891001449047765	FBgn0027950
147.190628678181	-8.12349551302771	2.79936527134872	-2.90190622716193	0.00370899546728188	0.0719236573369444	FBgn0038136
1590.61669337559	0.119816752042601	0.133511837983741	0.89742418239491	0.369492613434754	0.913235459780993	FBgn0011725
7.57163943522058	-1.38363189560592	1.29045896866594	-1.07220138664021	0.283629587735584	NA	FBti0019454
8637.11820430484	-0.0970163894217785	0.0947499338486011	-1.02392039214295	0.305872877546025	0.881284846479557	FBgn0266410
134.211276405032	-0.0820297868045641	0.325970259380579	-0.251648070472564	0.801313099123732	0.996125310616291	FBgn0264504
333.750028219389	0.29554516011111	0.350613907958457	0.842936213888379	0.399264118664001	0.923738524073453	FBgn0013995
114.859951094634	0.151073171031872	0.341687529796947	0.442138380413385	0.658389072599499	0.991581886082641	FBgn0266579
26934.8826932061	0.168977405493104	0.0953851857453609	1.77152672265276	0.0764731529665409	0.500451852991253	FBgn0037351
7.49402362630518	-6.27466870257154	2.34472327096703	-2.67608070439105	0.00744887058860621	NA	FBgn0038790
4064.88838589872	-0.190197338571866	0.101799107297195	-1.86835959196182	0.0617119654310599	0.445050532829227	FBgn0086361
602.738330672461	0.101613407359558	0.181548637586569	0.559703497147451	0.575681696584678	0.984595043455316	FBgn0037734
21.5551704246902	0.720967655367495	0.832473301187752	0.866054988597035	0.38646000733337	0.918876358207412	FBgn0038956
21.8224794703382	-0.317196393957163	0.733508053084688	-0.43243750715923	0.665423462833804	0.992495471563961	FBgn0082986
12.0912857783659	0.632647004657171	0.973821332692369	0.649654082754649	0.51591569014732	NA	FBti0019471
589.803020615257	0.0915410970607546	0.188059808680044	0.486765873597682	0.626424257012555	0.990211515424072	FBgn0037551
1171.10783851205	0.395777297728724	0.171513364807141	2.30755951977129	0.0210236481899233	0.231757240982317	FBgn0266758
499.754610676384	-0.494246547287898	0.179634389094788	-2.75140272293351	0.00593406412305434	0.0983648051449704	FBgn0039487
13.7443047105496	0.0999860472279867	0.928076344835463	0.107734722239594	0.914206125437313	NA	FBti0019443
5.21744568033953	-0.560446153099697	1.47628615274786	-0.379632466277978	0.70421825733149	NA	FBgn0038163
574.058080362483	0.188556519433733	0.193558830738071	0.974156119432714	0.329979028529293	0.894846182795506	FBgn0039654
35.7531225201316	0.0876943766713461	0.574265259005313	0.152707090140263	0.878629269225798	0.996125310616291	FBti0062823
562.01522496212	0.0386032987057084	0.205465797542252	0.187881872153296	0.850969253596436	0.996125310616291	FBgn0263236
517.295318477453	-0.173605437352211	0.21084033335992	-0.823397661091027	0.410281892697459	0.929361873855588	FBgn0037852
7.26694890726841	0.245907149265184	1.20901494734312	0.203394631146273	0.838826595834941	NA	FBgn0263488
2840.82875298443	0.103533162020028	0.166957594889555	0.620116515744713	0.535181079480164	0.975744027750294	FBgn0036451
1.96977152389694	-0.58808995746454	2.22278581697978	-0.264573380382465	0.791338128931662	NA	FBgn0035687
9.48106822878582	-0.322136738265906	1.15296143556889	-0.279399404288798	0.779938328194922	NA	FBti0061285
1998.4202226156	0.240286992823792	0.115069458552043	2.08819087051771	0.0367806205175429	0.326584493083731	FBgn0036211
176.037542196821	-0.119112064383012	0.267439804514097	-0.445378968921336	0.656045908097949	0.991581886082641	FBgn0036090
1.46208828389529	-2.19219929761545	3.02222355266663	-0.725359742392712	0.468231363614355	NA	FBgn0003378
20.7073040534066	-0.0287947077969031	0.73914704615836	-0.0389566703223135	0.968924934442968	0.996125310616291	FBti0020084
46.2765753050738	-0.223560632885341	0.585658115708334	-0.381725492892645	0.702664988850834	0.996125310616291	FBgn0036882
911.292258239317	0.0374136126859172	0.16007828529828	0.233720723683434	0.815201798114023	0.996125310616291	FBgn0037120
2.28166735033562	1.15061837141321	2.12376845560074	0.541781458510144	0.587969065893821	NA	FBgn0085294
10.0913165381307	0.582165952380419	1.04200206562613	0.558699422568419	0.576366873490454	NA	FBtr0304432_df_nrg
13.6922631391035	-0.117123135643645	0.901072549509185	-0.129981915115982	0.896580734940606	NA	FBti0059672
366.392352825532	0.181247696070852	0.21072411318634	0.860118442688982	0.389723755896246	0.918876358207412	FBgn0024179
14.8666486321901	-0.442753415774097	0.894469295342873	-0.494990066265358	0.620607132594123	NA	FBgn0086078
211.398319348278	-0.340106794905319	0.255282367890931	-1.33227687331163	0.182769223746509	0.739069333032051	FBti0063660
23.6174769761171	-0.918136241918503	0.779665266914835	-1.17760310851297	0.238954870037246	0.817927558401545	FBgn0036935
8.2854048840245	0.41534364158403	1.15207604432762	0.360517557524976	0.718460129140926	NA	FBgn0266929
171.349607703024	-0.0773224672318283	0.28384295157821	-0.272412849436294	0.785304593752205	0.996125310616291	FBgn0037151
69.7115646930587	0.693543760094872	0.445299954013133	1.5574754810651	0.119357637496784	0.62173771226793	FBgn0058298
84.5276218637499	0.162063843314953	0.413523861832386	0.391909290546921	0.695125238153157	0.996125310616291	FBgn0035949
26.8468411671851	-0.17234433948741	0.654003013493976	-0.263522240618845	0.792148083635575	0.996125310616291	FBgn0260469
356.963208388682	-0.157617238353869	0.200691604182904	-0.785370364622836	0.432236451080873	0.936223990683929	FBgn0025807
1649.46431470286	0.224815620003611	0.125922742807426	1.78534564123514	0.074205269972187	0.492457156416845	FBgn0001108
148.102801873824	-0.0559019544638254	0.327935220797036	-0.170466454710041	0.864643313484557	0.996125310616291	FBgn0035642
1338.66551056781	0.20394769225325	0.145429397747722	1.40238284289014	0.160800953965861	0.703087875703016	FBgn0028663
2.72780724222721	-0.670280082540472	1.94883146227929	-0.343939481434959	0.730891799238967	NA	FBti0063940
30.4458084485549	0.93005056552004	0.65108076426367	1.4284718833183	0.153156081844628	0.688218232835156	RR41993_transposable_element
310.72023645785	-0.111258897575967	0.212683277781411	-0.523120100162811	0.600890678716082	0.990211515424072	FBgn0036207
1231.28203268098	-0.118143035576219	0.138064350840156	-0.855709926981799	0.392158247913878	0.919500971481221	FBgn0052438
1117.5606541486	0.137337537779123	0.21358555288547	0.643009491624029	0.520217941028838	0.967722935182327	FBgn0036428
4.02294615957901	0.125116769048547	1.80590130296309	0.0692821744152115	0.944765014395638	NA	FBti0020224
2896.52786359474	0.242769558109415	0.155165731258042	1.56458230912912	0.117680879632038	0.617212402765353	FBgn0035142
5.43684421753214	-0.371838392833397	1.45147886831608	-0.256178991613417	0.797812629745148	NA	FBgn0262027
1859.49577886395	0.126391330294934	0.154299633043716	0.819129169666432	0.412712721013274	0.929361873855588	FBgn0036004
9.5514787392147	-0.679394584697116	1.18675655285941	-0.572480162894537	0.566996721212563	NA	FBgn0036031
90.9318855562487	-0.232510604986151	0.36344732378928	-0.639736736982982	0.522343767547983	0.968109391862029	FBgn0036255
5.5701362128693	-1.34523401086427	1.51049280463827	-0.89059279642608	0.373147665156729	NA	FBgn0266778
216.276087982654	-0.205057758707625	0.247858056721372	-0.82731931904937	0.408056096624	0.929361873855588	FBgn0036266
168.339638918433	1.10307278862978	0.284893801542977	3.8718735987079	0.000108001959348146	0.00485314828572856	FBgn0035708
1956.41742020679	0.065813384053039	0.113235116538713	0.581210017393667	0.561098917069552	0.981196670657039	FBgn0024806
1.90978369042352	-2.65212350313121	2.72798792506254	-0.972190338075052	0.330955866363646	NA	FBgn0085482
5047.28193702692	0.257162314100903	0.104368311002294	2.46398846193122	0.0137400534407615	0.172351410256368	FBgn0260442
1123.75082134888	0.162703207205104	0.163742647238918	0.993651989562025	0.320392323918724	0.888994066791004	FBgn0283503
5.35691666918227	-2.52382042681292	1.86637199106246	-1.35226012761593	0.176292114801707	NA	FBgn0035934
625.34522430321	0.55525503437376	0.161800764100838	3.43172071812783	0.000599764856837071	0.0179913377564343	FBgn0036170
105.790867643898	-0.0446658383006476	0.342969080874255	-0.130232842525603	0.896382211263654	0.996125310616291	FBgn0035756
566.36951215693	-0.09086166932723	0.165574493540907	-0.548766101493655	0.583165976421394	0.986252132735637	FBgn0036990
8.03021154898852	0.137353953192842	1.20546752315942	0.113942475059677	0.909283394575822	NA	FBgn0262679
2.73245225361664	-0.106999928638657	1.91672923365393	-0.0558242274182252	0.955481834346681	NA	FBti0062676
544.901030186095	-0.114421576415348	0.167730901388282	-0.682173502129297	0.495129247792331	0.959888059668777	FBgn0036188
1.77262444101525	0.559292501694011	2.36781018538788	0.236206645763031	0.813272322841516	NA	FBgn0036677
35.2882809722295	0.5584012143045	0.591928630102131	0.943359023212229	0.345497295135076	0.903162512951224	FBgn0086601
25.51378593392	-0.514294904795709	0.706457640813093	-0.727991142121111	0.466619008631163	0.949445369626129	FBgn0020300
573.41473582351	-0.172790927898869	0.166253322627397	-1.03932315558062	0.29865446920282	0.874379509727886	FBgn0037082
42.4415180227318	-0.531660114439336	0.607571239450497	-0.8750580671333	0.381542311599962	0.914776103111646	FBgn0053514
304.841723047018	-0.0731905455320764	0.216579226094327	-0.337938900475153	0.735409231943106	0.996125310616291	FBgn0052452
24.9548229712234	-0.521003037658483	0.678512844767557	-0.767860242700293	0.442570219516631	0.940283289781056	RR48390_transposable_element
4.28859334139465	0.654953971503281	1.59285491356281	0.41118244099101	0.680938762624874	NA	FBti0062728
1.73218463178244	-1.20890432750944	3.28715566744967	-0.367766071890161	0.713047669424818	NA	FBgn0035279
2.54517710551422	1.39462530542887	2.35673749504705	0.591760986685972	0.554010651259152	NA	FBgn0035139
7.60376282431076	-0.706829157796694	1.24344955268057	-0.568442166610574	0.569734765271627	NA	FBti0020167
745.285712615565	0.404529514439052	0.150254826766931	2.69228964648532	0.00709632854334735	0.111518005718418	FBgn0004396
19.3268731452953	0.496239987586976	0.838084670181654	0.592111996845637	0.553775593937379	0.979104754123542	FBgn0040817
5292.8632378867	0.0356707883485857	0.0991605567562938	0.35972759245648	0.719050855689526	0.996125310616291	FBgn0027594
1.26185170426081	0.729108921166292	2.69273710211387	0.27076869873183	0.786568935628062	NA	FBgn0264566
1391.36533656283	0.179146393467989	0.130260764144954	1.37529051548197	0.169041395764534	0.717296208531179	FBgn0004574
579.827396792394	-0.149116456038023	0.167557502168381	-0.889941984741294	0.373497038450419	0.913834091161458	FBgn0036856
29.4853987239531	1.06990315036942	0.641589835929416	1.66758120290285	0.0953988922715804	0.556817008673299	FBti0020163
6.43440840929603	-0.535668781337711	1.3002803719914	-0.411964060118301	0.680365765941612	NA	FBti0020148
4671.90002056997	-0.145226823374131	0.0966766813015051	-1.50219082222334	0.133047834384974	0.65068998716283	FBgn0029113
207.756771053013	0.537251953729118	0.253404158029702	2.12013866665182	0.0339943529482611	0.312798367712248	FBgn0002945
1.20573112485851	-1.8358507553234	3.18981580581115	-0.5755350362171	0.564929502367874	NA	FBti0060213
166.398285117419	0.285397915363162	0.302219020628774	0.944341341486001	0.344995246286359	0.903162512951224	FBgn0035287
783.710079146276	0.0209491505052401	0.209407369529897	0.100040177918615	0.920312428055736	0.996125310616291	FBgn0035868
1.52285387468702	1.14260726749633	2.54137776820148	0.449601504267878	0.652997803244556	NA	FBti0063807
10.6212144386657	-0.613720607403829	1.06722692578338	-0.575061022709242	0.565250027455115	NA	FBgn0036680
3.23162322815775	-0.0750345089851611	1.77660747780717	-0.042234714151814	0.966311589348065	NA	FBgn0035398
7.95537340500862	1.93178143469738	1.26090469903938	1.5320598267015	0.125507672067756	NA	FBgn0004552
2230.23069316731	-0.0741373116917163	0.118518425693279	-0.625534057325234	0.531620603067556	0.973957721876407	FBgn0020412
95.1385779508401	-0.202664856939378	0.424207340100101	-0.477749529019358	0.632828487573816	0.990211515424072	FBgn0036977
2168.32049186961	0.139221536402962	0.143199915513099	0.972218006582741	0.330942104338047	0.896171001159948	FBgn0003415
2.20658065869311	-0.842815551876424	2.14443619076093	-0.393024308910474	0.69430152721727	NA	FBgn0264698
155.465656686382	0.48089815261826	0.345734205273894	1.39094756978786	0.164241326251185	0.707321875297386	FBgn0036101
101.81005371403	-0.2596294475049	1.56275620438697	-0.166135605013801	0.86805023474437	0.996125310616291	FBgn0041194
1533.69924352927	-0.174181099361164	0.120593535932254	-1.44436513959599	0.14863629129637	0.681899245026328	FBgn0036334
23.5498073368461	-0.438398997433137	0.702037541105502	-0.624466601519326	0.532321197565345	0.974342932430516	FBgn0036040
250.671782628467	-0.472762075011394	0.400129539986957	-1.18152255148871	0.237395200118096	0.817219046078424	FBgn0023479
400.926524935634	-0.0100449241820295	0.233412684175887	-0.0430350399229383	0.965673601897603	0.996125310616291	FBgn0037070
7.36230867812516	-0.85391513774319	1.25914788591518	-0.678169059643494	0.49766450772399	NA	FBgn0036531
3473.53706208106	-0.12550771812789	0.100886404904473	-1.24404986228551	0.213481212103683	0.784586753367927	FBgn0086254
3123.80929912478	0.091026873754102	0.105970495467978	0.858983185386811	0.390349792871054	0.918876358207412	FBgn0037094
119.044942777091	0.071219834088937	0.332278534105241	0.214337752153378	0.83028368008114	0.996125310616291	FBgn0053288
2343.51620012392	-0.147386716651545	0.126929186692512	-1.16117278060397	0.245571641707583	0.826624879382115	FBgn0036030
787.843446397792	0.34776549384578	0.17314199059592	2.00855663405995	0.0445841742381616	0.365459579158088	FBgn0036299
3.46378735156449	-0.710367115510211	1.74889705749961	-0.406180062150611	0.684610302518186	NA	FBgn0037101
38.260208349625	0.455517396218049	0.596134622972459	0.764118336134778	0.444796726247649	0.941720214347453	FBgn0035855
794.360093140532	-0.100818369789186	0.14650472689071	-0.688157794829343	0.491353418547736	0.959185438470275	FBgn0037199
27.7816981868381	-0.318171485679695	0.648018004935195	-0.490991736736564	0.62343229198554	0.990211515424072	FBgn0028418
1.70490209939961	-1.17800400512444	2.69811612737979	-0.43660241053762	0.662399714171284	NA	FBgn0267480
1.22005222570928	-1.867781983452	3.18172879959261	-0.587033685489208	0.557181083391485	NA	FBgn0036066
11.3456295795672	0.880794070721623	1.13253838958602	0.777716745693347	0.436736017909307	NA	FBgn0035144
353.612206019525	-0.117290614789294	0.199417095233201	-0.588167301565256	0.556420002756123	0.979542212759401	FBgn0036850
1811.40897746384	-0.0823632282704781	0.121423520070841	-0.678313626737435	0.497572860498146	0.960718176559772	FBgn0262732
246.690057736249	0.099443230084984	0.246787626892259	0.402950631428528	0.686984543022498	0.996125310616291	FBgn0037117
1.71786353093167	-1.17962392745622	2.390560828362	-0.493450705567068	0.621694162235849	NA	FBgn0266594
133.563343474363	0.36497531424466	0.353618486152936	1.03211604748178	0.302017757089439	0.87761950660937	FBgn0265268
2.49099810743104	-0.457628191495596	2.13454096087545	-0.214391852807503	0.83024149448708	NA	FBgn0263380
12.7481160966716	-0.0337502550203723	1.01311500743609	-0.0333133501849753	0.973424707761219	NA	FBti0020280
851.298364498057	-0.0846042264338356	0.164977332378668	-0.512823338903589	0.608074902413294	0.990211515424072	FBgn0287187
1514.42379794787	-0.0882394957246941	0.123255584565458	-0.715906675026415	0.474048976524435	0.951414170104376	FBgn0036104
764.941053406853	-0.203546591703814	0.171404198714081	-1.18752395350215	0.235021013991389	0.813954956567612	FBgn0003997
281.393220243623	0.0864113034723286	0.220245518043264	0.392340803300044	0.694806418790865	0.996125310616291	FBgn0267552
1099.83324182452	0.15228449008217	0.147249157954517	1.03419599947191	0.301044543995007	0.877278159690229	FBgn0027587
312.062671210016	0.0231615152522155	0.229529259956588	0.100908769786458	0.919622881363463	0.996125310616291	FBgn0003741
136.546775369559	-0.685494389753	0.317138994547651	-2.16149512213328	0.0306571133490119	0.295200035509548	FBgn0036956
4.12990769264909	-2.08457532067959	1.73184973187469	-1.20366985790568	0.228717206896201	NA	FBgn0001253
1855.6179123693	0.04205671208361	0.115034120924754	0.365602064374623	0.714662034455521	0.996125310616291	FBgn0036666
24.6143903477725	0.443106738574656	0.690841854620032	0.641401118955608	0.521262106171758	0.968109391862029	FBti0060436
301.671847705086	0.132945055961995	0.211877819154713	0.627460941840821	0.530357131110586	0.973805887817455	FBgn0263831
1084.16202849871	0.133639658756273	0.132711564978031	1.00699331500156	0.313937986701433	0.886946173604423	FBgn0261445
174.190063703259	-0.0369383192856048	0.274993283220953	-0.134324441866187	0.893146026568013	0.996125310616291	FBgn0052195
9.93596893380057	1.14679194377416	1.07292118166414	1.06885012932212	0.285137206774106	NA	FBti0020144
298.478433647247	-0.0624615119744445	0.263597847922082	-0.236957594558616	0.812689688060042	0.996125310616291	FBgn0259199
1858.35233391634	0.699816254036171	0.133212616145332	5.25337820310266	1.49334442741711e-07	1.78280922584766e-05	FBgn0026160
91.697005907119	-0.474305981621104	0.372715225757579	-1.27256937426431	0.203170891937637	0.772961275039177	FBgn0022702
100.410558173431	-0.410006061094929	0.373003063396255	-1.09920293244178	0.271679559951712	0.852868097336156	FBgn0036485
21.5729200105849	0.284653042369758	0.743872428934369	0.382663789243455	0.701969066504787	0.996125310616291	FBgn0263553
33.7486361502232	-0.600860790928363	0.616757729379529	-0.974224987067192	0.329944840643947	0.894846182795506	FBgn0003515
4.49656442917135	-0.184081759782876	1.55306943750335	-0.118527707350161	0.90564954254002	NA	FBgn0035815
8.21768254240886	0.0650636626233622	1.16848230199873	0.0556821977637733	0.955594981623652	NA	FBgn0263379
2.51383147374236	0.131980511298749	2.05017187710995	0.0643753398299447	0.948671365253669	NA	FBti0059845
40.0056572547632	-0.543712456254847	0.567274949381708	-0.958463716487848	0.337828979179678	0.901114259301313	FBgn0011693
1.24889027272876	0.745914407884888	3.64583957331707	0.204593315993397	0.837889878006394	NA	FBgn0262417
78.0887427558619	0.142997971156143	0.424497337618698	0.336864235611744	0.736219246997075	0.996125310616291	FBti0020185
1.53445563690036	1.15617907299596	2.94023741740189	0.393226433400608	0.694152247974795	NA	FBti0060988
203.722725131485	0.023783747441079	0.313546474194812	0.0758539782727766	0.9395352713343	0.996125310616291	FBgn0036992
1038.41308863813	0.0841026957214188	0.141494331640782	0.594389151467451	0.552251862718447	0.978988582070986	FBgn0036446
3.01551003303585	0.142422393398105	1.85571247851657	0.076748092738998	0.93882394486367	NA	FBti0020223
554.120515924271	-0.238083950808681	0.1654056913049	-1.43939394666784	0.150038938466509	0.683823088595427	FBgn0037102
2479.55237003065	0.107827562062013	0.108269871021071	0.995914754909321	0.31929156558499	0.888994066791004	FBgn0260635
30.155318355507	0.0762736618187058	0.680046962782349	0.112159403678004	0.910697017179149	0.996125310616291	FBgn0262189
1198.09552377638	0.123611724578138	0.144130986404858	0.857634625707186	0.391094249009765	0.918951109591286	FBgn0011205
2108.06318311947	0.13594973790215	0.118533197228762	1.14693386393497	0.251408955603727	0.831514869716259	FBgn0035533
53998.7750028422	0.0249037479317468	0.11279690470199	0.220783965637555	0.825260649083199	0.996125310616291	FBgn0001233
96.9408281836106	0.148944909407808	0.402956119573424	0.369630592942685	0.711657753160475	0.996125310616291	FBgn0040321
2029.98726771299	-0.133687010933798	0.13616400046051	-0.98180877825024	0.326194062728983	0.891001449047765	FBgn0003410
182.315333125787	-0.17024264062367	0.291017151505076	-0.584991777093592	0.558553245848612	0.979876492286002	FBgn0036689
1718.2819377726	0.0131404363020021	0.117919884185091	0.111435288397812	0.911271178216005	0.996125310616291	FBgn0035853
546.243357644559	0.112446410317675	0.17035895833441	0.660055751790555	0.509218052537751	0.963147715174647	FBgn0011509
1050.75586605559	0.274782477486971	0.132703268787443	2.07065342095757	0.0383911960404551	0.332991544571049	FBgn0035251
889.95677570661	0.0462724837254953	0.15526765607136	0.298017532410156	0.765689782363487	0.996125310616291	FBgn0035268
20.0426649920935	-0.699078278008397	0.80895513109666	-0.864174354219982	0.38749211817654	0.918876358207412	FBgn0035505
7.58020440302581	0.725342602332148	1.23502156941643	0.587311687742334	0.556994392925792	NA	FBgn0286739
10.4438112253426	-0.129949602224606	1.04161549189166	-0.124757747207279	0.900715338811967	NA	FBgn0283479
206.089130067168	0.214847379261228	0.250853909902496	0.85646414418949	0.391741097636136	0.91910067969191	FBgn0052112
105.092033308926	-0.538397801613817	0.373600133332123	-1.44110709172363	0.149554430354697	0.682727262847288	FBgn0083120
9.67590357223304	-0.225434318032601	1.08582425866631	-0.207615842281418	0.835528933543755	NA	FBti0020023
53.4768440842746	0.0663421811831134	0.46742520920396	0.141931115131972	0.887134416780544	0.996125310616291	FBgn0047205
3.78555511278244	0.729002523018431	1.66615864367513	0.437534880478388	0.661723485673433	NA	FBti0062567
1.21095804824834	-1.85565487305156	3.13470373556844	-0.591971372604072	0.553869758446363	NA	FBgn0265703
471.22328984138	-0.0303444034741892	0.188335523972821	-0.161118852323199	0.871999792222567	0.996125310616291	FBgn0266653
11.3759489063582	-0.484356429259942	1.02730504464009	-0.471482576462605	0.63729615918992	NA	FBgn0036447
131.917044640557	0.345060289687238	0.327842929291671	1.05251710150579	0.292562368571687	0.871046838713057	FBgn0036834
1422.48953002137	0.0433423633129313	0.138789584037696	0.312288300404152	0.75482143069118	0.996125310616291	FBgn0036621
1150.35205343988	0.123700743076633	0.134311121411683	0.921001490989505	0.357049648590123	0.910740367655319	FBgn0010350
672.653256442674	-0.0549178619055165	0.154957335369417	-0.354406338845416	0.723034384752893	0.996125310616291	FBgn0036842
53.2084782111316	-0.209050739013751	0.509624035683986	-0.410205807371655	0.681654981175314	0.995144820341831	FBgn0035431
1.26571895833192	0.734759693179975	2.69112277883559	0.273030907009711	0.78482945748787	NA	FBgn0036725
666.44388139036	-0.107894130276485	0.157874257626363	-0.683418132244428	0.494342665602801	0.959888059668777	FBgn0036263
1.94171123419579	-1.43021180674862	2.30313107385789	-0.620985849647249	0.53460893357835	NA	FBgn0267983
576.747166211384	0.0618620357397781	0.177887775505307	0.347758779736569	0.728021348650929	0.996125310616291	FBgn0010830
3.08923705535964	1.728883044437	1.91577232220174	0.902447031101295	0.366819447152025	NA	FBgn0035455
2381.20665217187	0.00643423540417307	0.129304573773084	0.049760307902677	0.960313397180877	0.996125310616291	FBgn0002284
2364.96598467119	-0.318284392591912	0.118704249624319	-2.68132264513894	0.00733317743405199	0.114118111696255	FBgn0016034
730.714589877026	0.075528058094789	0.149744020917726	0.504381127419349	0.613993577545422	0.990211515424072	FBgn0035519
16.6872515452625	-0.338394249579197	0.875274953365106	-0.386614798330738	0.699041400818472	0.996125310616291	FBgn0036924
66.7654915678154	0.594309031093289	0.468009068952937	1.26986648447416	0.204132193437368	0.773866513610574	FBgn0052407
2522.50170935884	0.258074598443446	0.1293924421758	1.99451060744963	0.0460962819201919	0.372936585976159	FBgn0035371
1.4659555379664	-2.18498546846315	3.02037822482814	-0.723414521566244	0.46942525222538	NA	FBgn0036810
44.3113430906807	0.162817930918909	0.510989675553177	0.318632525681951	0.750005186093972	0.996125310616291	FBti0059769
18.2521534461637	0.880970559183873	0.796542177745372	1.10599361063023	0.268729284897548	0.850391078536055	FBgn0036577
4.98664122625151	-0.151599581263996	1.48649754422464	-0.101984414204378	0.918769046238012	NA	FBgn0265447
150.304591659424	-0.0931245205798192	0.332941137802414	-0.279702656134624	0.77970564033715	0.996125310616291	FBgn0035587
5.51251282117505	0.138491117414491	1.41338463064935	0.0979854417624904	0.921943853524618	NA	FBgn0052200
336.11217783947	0.323131368735935	0.222179715898304	1.45436934883758	0.145843933124934	0.675773154212805	FBgn0052412
7.51730138559703	-0.0572666857151294	1.27470825663511	-0.0449253273578836	0.964166828909556	NA	FBti0020027
737.858656942172	0.202472611343996	0.169396541554133	1.19525823541853	0.23198615195234	0.811012940505333	FBgn0037116
345.831039037385	0.0678791383680042	0.200968184698125	0.337760618527583	0.735543589380036	0.996125310616291	FBgn0035848
3.07163061243816	1.12515724502679	2.17765890672955	0.516682039390903	0.605378135836174	NA	FBti0020124
705.512549875704	-0.0117634321947614	0.170276176008278	-0.0690844278426215	0.944922416193099	0.996125310616291	FBgn0035421
1456.9384287868	0.0708519387860629	0.129846841894146	0.545657774594339	0.585301202472249	0.986879920805002	FBgn0005198
3.04570774937405	1.1425048857028	1.88844148338456	0.604998828798839	0.545179774897257	NA	FBgn0085481
18.2403399300653	0.887287939459982	0.798558382159126	1.11111217324017	0.266520068680947	0.84824516863143	FBgn0266677
17.2508651433019	0.373146000429873	0.981317933130441	0.380249853622386	0.703759955675469	0.996125310616291	FBgn0260481
2.17000810353141	-2.86145816636195	2.60238532804993	-1.09955206691322	0.27152733637219	NA	FBti0060470
111.50764801098	-0.414573727246832	0.533353369185194	-0.777296537716032	0.436983837277888	0.937360027521989	FBgn0036493
1005.06346461578	0.212068541029206	0.23244905915134	0.912322647394046	0.361598895773029	0.912588976164102	FBgn0036742
193.151489719804	0.110848395817453	0.289413326446548	0.383010682951138	0.701711843126522	0.996125310616291	FBgn0036395
812.502671766988	-0.0514302387738387	0.150601903228122	-0.34149793376738	0.732728760100013	0.996125310616291	FBgn0004465
542.283217790517	0.171215700439634	0.172970122461206	0.989857080537332	0.322243980238914	0.88960964591493	FBgn0035295
809.460422972254	-0.132510977487665	0.157323642386628	-0.842282669517755	0.399629749337172	0.923852197377379	FBgn0264467
1606.0247689509	0.0574725593631933	0.125175192826136	0.459136974871855	0.646135806079594	0.991381795541753	FBgn0036556
274.133372524771	-0.052823291966762	0.226209358931489	-0.233515059749409	0.815361476776208	0.996125310616291	FBgn0036942
981.372572481762	-0.200542912903346	0.15396234435212	-1.30254520186243	0.192730076376209	0.760923367880524	FBgn0037188
570.207339591241	0.146065740567882	0.165235175259407	0.883986961847377	0.376703251133408	0.913834091161458	FBgn0036480
495.165809933368	-0.114927405466748	0.177352943557099	-0.648015212838838	0.516975110912745	0.96625260051747	FBgn0035308
436.919794068324	-0.304194350629832	0.254077219821911	-1.1972515711682	0.231208514362849	0.810952718682736	FBgn0035539
44.2319818958779	0.680934109053062	0.792516168905465	0.859205320685749	0.390227248419998	0.918876358207412	FBgn0002564
389.311964739979	-0.0949510016214131	0.189679520788425	-0.500586469360204	0.616662186961634	0.990211515424072	FBgn0036827
208.573235652436	-0.251552817876869	0.256028716298159	-0.982517982802846	0.325844728134236	0.891001449047765	FBgn0041100
2.27780009626451	1.14774352515184	2.20698454160827	0.520050550202521	0.603028342822815	NA	FBgn0063667
18.1752842247424	-0.0485856323686822	0.789036381659632	-0.0615759089162516	0.950900562427458	0.996125310616291	FBgn0263001
4.76298936830532	0.622380926453624	1.63206659897212	0.381345299784703	0.702947044197178	NA	FBti0062674
11.9709552145608	1.09626738657972	0.99349814911558	1.10344180062703	0.269835352489535	NA	FBgn0264703
779.819465609101	0.021476178203061	0.156907656624745	0.136871448245656	0.891132407405444	0.996125310616291	FBgn0036038
1.42957882812263	-2.1434044799035	3.57731657612461	-0.599165445465131	0.54906256291657	NA	FBti0060385
19.3679107750956	0.403307820157266	0.806190441384211	0.500263708739582	0.616889404288161	0.990211515424072	FBgn0267452
6.00295977637055	-0.0954905786896804	1.3956605930828	-0.0684196280692832	0.9454515975014	NA	FBgn0028567
3056.57577724629	0.597211464688663	0.195883818227974	3.04880449080085	0.00229753949881574	0.0510062885957327	FBgn0035917
1.97286102064973	-1.4466426956139	2.66448857258323	-0.542934471740435	0.587174920530311	NA	RR48402_transposable_element
15.7572353823168	0.196911728721234	0.848407482156252	0.232095700312281	0.816463684361832	NA	FBgn0037143
474.847571233322	0.102518736017274	0.177495261060548	0.577585764288669	0.563543820322766	0.982107923255199	FBgn0264554
2014.03961240958	-0.169448501010642	0.114061072159144	-1.48559449602769	0.13738641176513	0.660884162184025	FBgn0261381
852.164356333306	-0.380594392360501	0.175716373814568	-2.16595860760329	0.0303143501022935	0.293414587625054	FBgn0036337
297.503389432292	0.198334573138568	0.236770939105361	0.837664342963603	0.402219244818412	0.925277453447914	FBgn0267456
56.5625476000148	0.349847724934115	0.727571088600628	0.480843357323329	0.630627832543014	0.990211515424072	FBti0020061
1.73160271978204	-0.254184791855148	2.38069883620654	-0.106768982279242	0.914972255335182	NA	FBgn0052319
14.8707117315792	-0.235290635419439	0.884511013323654	-0.266012103721927	0.790229887350365	NA	FBgn0086072
1703.22321877109	-0.0567456523136274	0.126257784234086	-0.449442801945733	0.653112260772955	0.991581886082641	FBgn0036928
378.709726698168	-0.113317166564831	0.201183506005277	-0.563252767659088	0.573262775678825	0.984475618953669	FBgn0052418
1754.27972565756	0.218211809436082	0.453846878406426	0.480804914208687	0.630655157277836	0.990211515424072	FBgn0036837
12.5040857548218	-0.976980014479557	0.97771516496389	-0.999248093401149	0.317674523433314	NA	FBti0063875
277.915868016005	0.0748767543381729	0.224413787879764	0.333654874977156	0.738640004526239	0.996125310616291	FBgn0036545
97.424821438588	-0.0190681674510992	1.42444452289189	-0.0133863882690125	0.989319526458133	0.997015841930304	FBgn0010387
2176.56476013868	0.198224709756353	0.176935044390843	1.12032475216431	0.262575397919366	0.84399773838546	FBgn0035207
24.8652720357569	-0.26355449219799	0.690856288785096	-0.381489604243834	0.702839983666973	0.996125310616291	FBti0062005
4.90749143521997	-1.88392570737659	2.10877409788848	-0.893374832924477	0.371656475495815	NA	FBgn0037124
10.0464275628264	0.438092465631694	1.04469134317579	0.419351101637278	0.674959554965894	NA	FBgn0035477
2.55813853704627	1.3825353302313	2.14773525609427	0.643717760980227	0.519758470535402	NA	FBgn0266680
266.791781318841	-0.00334420489374399	0.230775664762272	-0.0144911505170571	0.988438139388073	0.996985885960642	FBgn0035805
649.222043589722	0.0945073289081743	0.180331343865761	0.524075997451257	0.600225682314305	0.990211515424072	FBgn0000565
267.573098809813	0.0284811899937393	0.24283522875345	0.117286071464763	0.906633362210236	0.996125310616291	FBgn0015793
4.40851630599678	-1.23194571294781	1.57287551200686	-0.783244257758164	0.433483689870858	NA	FBtr0309724_df_nrg
17.135920554427	-0.139855909641373	0.836962974914282	-0.167099278980287	0.867291933329074	0.996125310616291	FBgn0035619
33.3874171464695	0.859285241429065	0.624866094624976	1.37515101046534	0.169084632614354	0.717296208531179	FBti0060437
1596.40322157535	0.219640116210381	0.143456218160283	1.53106027070209	0.125754497612817	0.633596774611066	FBgn0052152
50.9164408861852	0.121826566047988	0.598122078288209	0.203681774123184	0.838602185772722	0.996125310616291	FBgn0035331
351.957968024673	0.215789228899373	0.204448806666612	1.05546827304917	0.291211212439661	0.86889660159663	FBgn0035674
169.497622364402	-0.200398165579554	0.273607016533214	-0.73243065224984	0.463905755517765	0.948833556565987	FBgn0083068
1864.1125804492	0.270990366325549	0.131665365034923	2.05817502768227	0.0395733348820238	0.338617598358928	FBgn0035228
4.13591237335724	-1.56340685234738	1.93729791365501	-0.807003838350176	0.419664271752564	NA	FBti0020107
1872.20332691125	0.103678451742739	0.129385443105672	0.801314655297519	0.422949508720103	0.93340868896829	FBgn0036816
12.2125684122867	-0.0318101936977353	0.96248070447977	-0.0330502144611086	0.973634544142133	NA	FBgn0262842
39.0425441000911	-0.564991635894074	0.599123780747661	-0.943029894738959	0.345665612104399	0.903162512951224	FBgn0083987
625.34522430321	0.55525503437376	0.161800764100838	3.43172071812783	0.000599764856837071	0.0179913377564343	FBgn0285958
3.8961880546057	-2.67817981473516	1.98001111711292	-1.35260847355254	0.176180743972201	NA	FBgn0036410
5837.66730105055	0.0881603069068504	0.0976650426214203	0.902680268605287	0.366695611494904	0.912993426834653	FBgn0035763
5.24163871596957	-0.28060478779663	1.48517404015748	-0.188937309843415	0.850141951146445	NA	FBti0060732
6.41699781169246	-0.291923430421574	1.3618942470638	-0.214351026925146	0.830273328883127	NA	FBgn0267483
1239.40819843657	-0.199726980042142	0.12659569177449	-1.57767596387027	0.114640070939793	0.609362353323206	FBgn0260985
8.6363440565997	-0.798148650323081	1.15238964325812	-0.692603109540705	0.488558658367719	NA	FBti0062672
126.542590733758	-0.150942739121729	0.330563014790457	-0.456623192456696	0.647941906235762	0.991381795541753	FBgn0035409
2.22476901361499	-0.858226564930516	2.14249538460234	-0.400573355302609	0.688734265948818	NA	FBgn0264514
1050.99683061941	0.149434785624386	0.135309618678266	1.10439144743809	0.26942336918037	0.85070917956041	FBgn0004379
309.388925124491	0.433998851674156	0.280742086449654	1.5458987897491	0.12212901290019	0.627411168659423	FBgn0035356
589.649318966192	0.0641690617949289	0.181444554575324	0.353656586416265	0.723596261517716	0.996125310616291	FBgn0052446
2.25282930331615	-0.188455765038315	2.14234506987762	-0.0879670449397214	0.929902868900569	NA	FBgn0266689
13.2443559786902	-0.012702579140547	0.988177952475826	-0.0128545461965847	0.989743838507986	NA	FBgn0265448
3400.99152557085	0.0234040309411685	0.127010975414656	0.184267783667992	0.853803386048818	0.996125310616291	FBgn0014037
235.040077911641	-0.0262284766450984	0.239638442519584	-0.10945020493928	0.912845415109627	0.996125310616291	FBgn0267717
4.01327007011766	0.51783337913166	1.6337613256756	0.316957789974325	0.751275630833101	NA	RR48389_transposable_element
1390.06966487346	-0.0958441066766016	0.128388837507702	-0.746514327391211	0.455356779979907	0.946974306053391	FBgn0035878
536.295068496163	0.00124056888627597	0.208896506247555	0.00593867704424803	0.995261649126752	0.998295167375995	FBgn0035588
1018.9506227429	0.128762847407688	0.145135630641748	0.887189774408503	0.3749767368249	0.913834091161458	FBgn0287592
1345.22594447018	-0.00237885213250088	0.131534722938189	-0.0180853547972937	0.985570761220928	0.996266774697358	FBgn0027549
7.41570991889002	-0.431513682382132	1.22185218205341	-0.353163573073908	0.72396581502266	NA	FBgn0052220
4.58325288302719	0.785891056235335	1.66541810927127	0.471888141398446	0.637006632900811	NA	FBgn0265296
17.9020983801024	-0.00722459838537392	0.833864711262222	-0.00866399343658282	0.99308721988655	0.997251049499885	FBgn0263345
135.639442861491	-0.200719626348049	0.311794095125718	-0.643756984131201	0.519733031701418	0.967280920110972	FBgn0054039
157.519011240029	-0.0495924093920393	0.420501094489123	-0.11793645734095	0.906118006033135	0.996125310616291	FBgn0267668
386.69722846891	-0.00481500175120636	0.193000694474915	-0.0249481058309466	0.980096356255424	0.996125310616291	FBgn0035867
2420.75320601172	0.239361062326629	0.13558227876438	1.76543029449004	0.0774914756817781	0.504208780258514	FBgn0052425
42.6480605330818	0.136463404781537	0.62780700045424	0.217365216830651	0.827923736103052	0.996125310616291	FBti0020126
582.905553432116	-0.0478749780680198	0.162759213078022	-0.294146040415358	0.768646311012997	0.996125310616291	FBgn0035110
8.22213170848037	-0.120323561587787	1.15694016662223	-0.104001542222429	0.917168124692586	NA	FBti0020265
156.628904679236	0.012581573751781	0.293601285096745	0.0428525840669779	0.965819046433752	0.996125310616291	FBgn0036057
2.72780724222721	-0.670280082540472	1.94883146227929	-0.343939481434959	0.730891799238967	NA	FBgn0036474
926.184512854406	-0.141982175848155	0.150291952593145	-0.944709103836813	0.344807407957055	0.903162512951224	FBgn0027364
1426.85536411414	-0.211845905681812	0.123712122194917	-1.71241024665338	0.0868210920623447	0.53405233594589	FBgn0029094
3.85438857605418	-5.31518767049091	2.51817974256707	-2.11072608545112	0.0347958625131119	NA	FBgn0035544
49.2671151924713	-0.518865800789021	0.49494658875303	-1.04832685501733	0.294488040800941	0.87159063153121	FBti0020086
1.74670157795114	0.58014712133662	2.73762855422018	0.21191593740586	0.832172616714521	NA	FBgn0035875
451.405059547029	0.364417986989498	0.280654865423524	1.29845597524052	0.194130695122722	0.761834717179461	FBgn0036454
25.9379070105961	-0.0179518580783257	0.662512708851203	-0.0270966244699732	0.978382667056361	0.996125310616291	FBgn0035260
49.820162970582	0.0707559974288349	0.512211166814648	0.138138334368722	0.890131089735793	0.996125310616291	FBgn0266678
2.02202484922813	0.867131170623781	2.65072086445258	0.327130322265321	0.743569318542371	NA	FBgn0037139
34112.816079635	0.151336834377835	0.0962641271174695	1.57210000141757	0.115927361187354	0.61193751876613	FBgn0000100
10.4462604837969	-3.62054218449466	1.78631933796926	-2.02681687844829	0.0426811436750372	NA	FBgn0035780
4.83980588738189	1.27121794672314	1.5264588906947	0.832788851683129	0.40496382325531	NA	FBgn0001256
106.633935576206	0.31970362471937	0.355042567823541	0.900465616501132	0.367872515247346	0.912993426834653	FBgn0035267
36.1008658467583	0.614172316127846	0.57201166159056	1.07370593533015	0.282954500351278	0.86384007605806	RR50423_transposable_element
473.129848054929	-0.284912353985101	0.180557898988179	-1.57795563407478	0.11457580251998	0.609310196956301	FBgn0035264
6.71208021378504	1.88225453907064	1.42422010224169	1.32160368759577	0.186300154807102	NA	FBgn0052374
136.402733604192	-0.475819936906427	0.322047244609581	-1.47748488729741	0.139545706408675	0.66507012886131	FBgn0037042
8.05221445563682	-1.74654682499357	1.3588913691244	-1.2852733225607	0.198696789099068	NA	FBgn0035124
3.76736675786055	0.743452268480204	1.77354041867759	0.419191048961009	0.675076513272432	NA	FBti0061861
329.784763374771	0.039959854387609	0.205492286087676	0.194459145637027	0.84581638213684	0.996125310616291	FBgn0260857
784.569692109922	0.0455020455518908	0.155661919812679	0.292313274862903	0.770047109974057	0.996125310616291	FBgn0024187
1.27094588172175	0.707308033048143	3.0560184068242	0.231447569644443	0.816967112969167	NA	FBgn0036678
377.78010476218	-0.398838672194754	0.19929647538321	-2.00123294417455	0.0453672922487839	0.37079228120646	FBgn0037012
9399.49107559963	-0.104656659571364	0.0980946787923974	-1.06689436022166	0.286019541861	0.865226065760688	FBgn0287594
224.96064186562	2.10023333919777	0.263435885559849	7.97246485509897	1.55540476866256e-15	1.45028532971379e-12	FBti0020015
1237.6627436632	-0.0850824722359739	0.137093693174487	-0.620615509479962	0.534852632578125	0.975304124171551	FBgn0036290
424.19060573243	-0.232465040095561	0.186415834426243	-1.24702411043059	0.212388657157072	0.784586753367927	FBgn0011762
5.20176491017003	-0.542588567653484	1.8560569906172	-0.292334001809425	0.770031263980267	NA	FBgn0053160
34.2354803075773	-0.230023498613941	0.600183096960953	-0.383255542814638	0.701530298914706	0.996125310616291	FBgn0036723
5.09902552802935	-1.16046609568462	1.55951218330773	-0.744121211815908	0.456803147648586	NA	FBgn0086070
1018.53160189668	-0.0293592534467402	0.134981725215563	-0.217505394895894	0.827814503115721	0.996125310616291	FBgn0035889
255.902909856243	0.093927210075416	0.259752088396084	0.361603291258975	0.717648504815603	0.996125310616291	FBgn0035483
28.0694536799914	0.251160751916466	0.63609321069262	0.394848974481249	0.692954348976841	0.996125310616291	FBgn0036369
60.3677991538506	-0.119122221447323	0.505441604604506	-0.235679493658882	0.813681383395944	0.996125310616291	FBgn0036575
1049.6868442592	-0.0113850388450039	0.145555476713123	-0.0782178664939063	0.937654750150446	0.996125310616291	FBgn0029118
82.5848833800669	0.648865080707042	0.446228893102647	1.45410817348796	0.145916317863413	0.675773154212805	FBgn0041160
119.086404211858	-0.300345890960124	0.320991841719772	-0.935680761700877	0.349437578736852	0.904431429212732	FBgn0037050
7.41706958820874	-0.436839761411985	1.21023137564897	-0.360955574447683	0.718132657731655	NA	FBgn0267477
590.801255217719	0.108941195227541	0.162291194823241	0.671269906825159	0.502048601765769	0.9608205803544	FBgn0035203
22.2430139549363	-1.24998134013998	0.761545268237768	-1.64137496781047	0.100719602806035	0.574682119223218	FBti0063955
533.733565668602	-0.135798009429351	0.171584978463739	-0.791432971844033	0.428691375732267	0.934916857972461	FBgn0036248
29730.2786407866	0.0631190893192251	0.115977740478035	0.544234514822086	0.586280103528869	0.98763747039815	FBgn0024733
313.262852331761	0.0308528520335457	0.210275374371456	0.146725940333096	0.883348342771479	0.996125310616291	FBgn0035590
2.18897421577162	-1.6713112750669	2.4567737756486	-0.680287005516276	0.49632275081997	NA	FBti0020035
1381.99538457713	-0.0253734258104136	0.122536938708663	-0.207067567362198	0.835957090643045	0.996125310616291	FBgn0001247
1128.78469153977	-0.0451170446738276	0.14006309257325	-0.32211943806847	0.747362213015764	0.996125310616291	FBgn0035425
1440.003209889	-0.0574433988746902	0.124784387613907	-0.46034123317113	0.645271309183286	0.991381795541753	FBgn0262517
835.276361992957	-0.087547024482343	0.160696356614226	-0.544797818238727	0.585892579397431	0.987345327029582	FBgn0036897
1312.48354512334	-0.0166421517023171	0.129946901447679	-0.128068861334241	0.898094478143884	0.996125310616291	FBgn0035523
1406.58260590457	-0.127755621244605	0.128409466110108	-0.994908125659971	0.31978095050178	0.888994066791004	FBgn0263832
1453.04643253318	-0.132913374480377	0.158288585403408	-0.839690203444797	0.401082108214602	0.924538052907537	FBgn0052251
1.44776718304451	-2.16559343396484	2.95515282895657	-0.732819437541403	0.463668564414819	NA	FBti0061042
298.025393773145	0.203065861111382	0.237600679064474	0.85465185499861	0.392743911244768	0.919617284529785	FBgn0035102
16.0344475325682	-0.725148066173383	0.849961742569481	-0.853153771346485	0.393574035686968	NA	FBgn0085411
3.06117676565849	1.15144418579166	1.88782966920102	0.609930124828995	0.541908095917296	NA	FBgn0261636
1633.43446644099	0.010399678824915	0.129053768878856	0.080584076817449	0.935772729875604	0.996125310616291	FBgn0035526
10.0177853611249	0.449983845271927	1.14603029553708	0.392645680506242	0.694581195511131	NA	FBgn0052087
3.32484557237745	-5.10316410801221	2.4514392678715	-2.08170121727842	0.0373697693839208	NA	FBgn0037179
2412.7775702241	0.142816056029443	0.137181441147854	1.0410741776325	0.297841122920064	0.873995364372566	FBgn0035872
6.5193670357178	0.365564653557706	1.32510318002358	0.275876368775449	0.782643024817731	NA	FBgn0036214
2.79244008709006	0.955581958909312	1.89714442403453	0.503694893653452	0.614475797241394	NA	FBgn0035610
1.74069689724299	-0.265439385908355	2.32870756582232	-0.113985710272995	0.909249121159258	NA	FBgn0267471
495.817365909612	0.640344557068536	0.179744609944823	3.56252439094059	0.000367305769860304	0.0123538055902042	FBgn0022709
25.0331950049366	-0.280976268817759	0.685116249854758	-0.410114734364168	0.681721784602747	0.995144820341831	FBti0059773
3.02538196781512	0.637816488867664	1.82310113426685	0.349852499611415	0.726449396699728	NA	FBti0060659
8.5001743183948	-0.0450120081075031	1.51233521392716	-0.0297632480504227	0.976255869579654	NA	FBgn0036839
16.1471115518329	0.40768080887855	0.919875529015773	0.443191275361734	0.657627388975174	NA	FBti0020069
638.681946366474	0.042125408743792	0.17163763130065	0.245432242478357	0.806121766406219	0.996125310616291	FBgn0035270
26.2338735192027	-0.515268647418011	0.696607927358509	-0.739682434237973	0.459492709067482	0.948397698165663	FBgn0085292
2202.04522198572	0.0954893489037107	0.109377729410903	0.873023689721903	0.3826501654882	0.915823037785555	FBgn0011771
60.5829537103971	0.655193522690161	0.450582030371192	1.45410486554559	0.145917234835833	0.675773154212805	FBti0020095
8.7996747167347	0.564580515522708	1.13038888019378	0.499456890823203	0.617457549181394	NA	RR48317_transposable_element
34.8117852569656	-0.581347924958831	0.590004857578425	-0.985327353650739	0.3244633007665	0.891001449047765	FBgn0035504
4.44335903372441	-0.165250013192046	1.66750084438271	-0.0991004075042732	0.921058548540356	NA	FBti0020243
92.1530326978507	0.0594963137718059	0.374941512037666	0.158681585958476	0.873919746621223	0.996125310616291	FBgn0035140
7.86011998334754	-0.784783258741799	1.20093717876318	-0.653475695997715	0.51344965281599	NA	FBgn0040805
15.1667836448751	0.729137764864131	0.867044532009923	0.840946154373287	0.400378100310347	NA	FBti0020192
12.5942713046334	-0.482411930323285	0.947424279750157	-0.50918257071742	0.610624258797344	NA	FBgn0036391
1025.72164623165	0.0646993315179182	0.162054685789616	0.399243818237461	0.68971355929467	0.996125310616291	FBgn0035955
2.42191609649668	-1.86024832168455	2.36373132042603	-0.786996519278371	0.431283903744481	NA	FBgn0267933
5.33853246894246	-4.26584974464837	2.33136925525201	-1.82976151677322	0.0672856076207363	NA	FBgn0053966
19.0082634917419	0.717226831713908	0.921905467836334	0.777983054376717	0.436579003196601	0.937360027521989	FBti0062667
1.29764650210418	2.13885973499526	3.12332158734638	0.68480291740066	0.493468294153564	NA	FBti0020270
322.564276107713	-0.26123696732049	0.206481730083542	-1.26518199559251	0.205806094997988	0.775602693476757	FBgn0028648
2.48905652611192	0.181552965308634	2.92286009993639	0.0621148324247832	0.950471385240216	NA	FBti0059933
315.788815774796	0.0380122839135306	0.238701303943645	0.159246234878151	0.8734748784344	0.996125310616291	FBgn0035529
4533.7738587107	0.688844921978071	0.207226892208674	3.32410969752138	0.000887012977119897	0.024030964167057	FBgn0052311
16.520302178719	-0.0371254062814955	0.886093442555033	-0.0418978456430567	0.966580133819433	0.996125310616291	FBti0020025
598.176147718166	-0.151087853681377	0.168104239058322	-0.898774799063566	0.368772625939784	0.912993426834653	FBgn0052075
215.748258897845	-0.190460284944252	0.269389779600726	-0.707006350525034	0.479562531324999	0.953393223394708	FBgn0036063
330.289848239278	0.0280133404916937	0.208030808138127	0.134659576350314	0.892881035402187	0.996125310616291	FBgn0046296
138.445531049493	0.0978898470476013	0.328271356772118	0.298197954308744	0.765552083035959	0.996125310616291	FBgn0035151
17.1730750215891	-0.0576478525703325	0.819288169363185	-0.0703633406730881	0.943904468804809	0.996125310616291	FBgn0036070
1543.58437139461	-0.044461458538613	0.128189953112877	-0.346840430618324	0.728711201098068	0.996125310616291	FBgn0035987
69.6292954771526	-0.908261405445279	0.461462501372922	-1.96822364275117	0.0490423110839873	0.387524307004756	FBgn0013469
4.2611149636939	-0.0483692722673984	1.87655048843443	-0.025775630640107	0.979436299321831	NA	FBgn0035779
4.75369934552645	-0.0170005847054339	1.53989572018094	-0.0110400882882097	0.991191462941261	NA	FBgn0053286
2.03576403807851	1.74577464349776	2.63292746597063	0.66305459077817	0.507295591753372	NA	FBti0061276
1.27868038986398	0.718077113015762	3.62330237489389	0.198183049251249	0.842901849192851	NA	FBti0059952
131.089075566419	0.0614883471932444	0.364696334436781	0.168601494962114	0.866110104588524	0.996125310616291	FBgn0052368
29.7683510986829	0.123125226064213	0.619123126259074	0.198870339100677	0.842364172028626	0.996125310616291	FBtr0304443_df_nrg
42.4108653316031	0.26159502568394	0.553285186990682	0.472803233910446	0.636353566661817	0.990211515424072	FBgn0036997
1929.12741723157	0.0450572823926056	0.138363973962611	0.325643164923703	0.744694349873486	0.996125310616291	FBgn0041171
8.58236090383444	-0.982254198658082	1.19240250654662	-0.823760595323502	0.410075601449468	NA	FBgn0036619
527.785229283296	-0.0904689371326259	0.173999747713347	-0.519937174171467	0.60310736447089	0.990211515424072	FBgn0025355
332.688174744666	0.029430725181637	0.207643631597209	0.141736709935449	0.887287977313254	0.996125310616291	FBgn0015829
1.75888525216487	-0.288843964606174	2.76005478829766	-0.104651532944506	0.916652321797737	NA	FBgn0266967
1.4810543961355	-0.873190167872098	2.90014691742876	-0.301084804574749	0.763349827921078	NA	FBti0061007
21.9846247739519	0.0155139211876283	0.721050771910502	0.0215157126127505	0.982834269512007	0.996125310616291	FBti0020166
234.449202422151	0.497880037335478	0.326950999377901	1.52279711113533	0.127809472958057	0.638419728985578	FBgn0035625
1741.53415676733	0.00225243273463041	0.118570385897667	0.0189965877025515	0.984843827538541	0.996240628001875	FBgn0259243
755.839822814167	-0.0266629204151196	0.148707622097292	-0.179297604514685	0.857704027696136	0.996125310616291	FBgn0036510
970.760420159144	-0.0721157936331158	0.140022864349166	-0.515028698836534	0.606532965669269	0.990211515424072	FBgn0001179
340.280116654701	-0.216500525171641	0.231865629110417	-0.933732722707861	0.350441781044276	0.905869717188428	FBgn0023076
25.7850828995855	0.0564713945043389	0.701272262964912	0.0805270612951141	0.935818074317088	0.996125310616291	FBgn0053276
24.1769906809899	-1.26528267854056	0.708026478361125	-1.78705559355537	0.07392850370267	0.491787174749806	FBgn0016036
9.22026190367753	-0.0827360005637393	1.11194475933449	-0.0744065744895975	0.940686877620682	NA	FBgn0054002
1.4659555379664	-2.18498546846315	3.02037822482814	-0.723414521566244	0.46942525222538	NA	FBgn0264000
4215.84934380096	-0.176205432007311	0.103895253700545	-1.69599116159035	0.0898875538938259	0.542184280602705	FBgn0061515
1308.14336208319	0.495134969441446	0.146321497951376	3.38388395672374	0.000714682022131178	0.020451603953007	FBgn0000414
1904.27659564159	0.355254831088406	0.129580427899292	2.74157785128249	0.00611448690555256	0.100021921032497	FBgn0065081
28.1684848596014	-0.137997035938424	0.646804792768602	-0.213351906914197	0.831052489560153	0.996125310616291	FBgn0264699
1017.01378852083	-0.150007737454916	0.164160222789899	-0.913788583528568	0.360827946428001	0.912588976164102	FBgn0036814
471.724746659371	-0.0897798050637087	0.180988111665764	-0.496053603948902	0.619856592003195	0.990211515424072	FBgn0052104
331.494293929683	0.0857525814570965	0.209970337850532	0.408403312272325	0.682977602070458	0.995746059128924	FBgn0259916
568.326652780113	0.163782226751026	0.170809381574712	0.958859667080919	0.337629445714867	0.901114259301313	FBgn0040793
491.128172514823	-0.113914108686631	0.178950039640741	-0.636569340332778	0.524405401303518	0.969266023746367	FBgn0061492
1.28991199396196	2.12956918804704	3.12742111606505	0.680934581245806	0.495912885402606	NA	FBti0060374
9.10556586246523	0.798233505889029	1.09769823094106	0.727188478025242	0.467110503492168	NA	FBtr0304433_df_nrg
2.8316792785445	-4.87219196554883	2.60914705293186	-1.867350466151	0.0618526622351316	NA	FBti0059945
12.1028875405792	0.634535987670257	0.956478786639206	0.663408322833626	0.507069076931201	NA	FBgn0065058
29.6409053798236	0.386626695128727	0.681582214461809	0.567248802749372	0.570545155368108	0.982732411239803	FBgn0263239
484.642797212073	-0.122525596352099	0.186771522022548	-0.656018621175596	0.511812143077274	0.964247528016773	FBgn0037022
278.159508259035	-0.147483583086061	0.227740353254419	-0.647595303065597	0.517246735978202	0.96625260051747	FBgn0261640
6.43691599404841	-0.527870581394024	1.32880993555622	-0.397250628001262	0.691182651366219	NA	FBgn0035196
350.805733241868	0.0914074529110593	0.222556686831742	0.410715374192129	0.681281252269714	0.994891142214283	FBgn0035911
1049.09617233815	-0.0774791793537925	0.154910505329209	-0.500154454916645	0.616966325210392	0.990211515424072	FBgn0020655
46.05826633823	-5.09431072249563	2.22513386929224	-2.28944010641302	0.0220537941144709	0.239923915569148	FBgn0250836
1047.06564237736	0.102623380318796	0.135695574579509	0.75627654502959	0.449483407721162	0.944586993471721	FBgn0083976
15.8295659415443	-0.594963911947172	0.863735742835494	-0.688826318561287	0.490932571324479	NA	FBti0020068
364.276724576176	0.2301237908043	0.244549973937524	0.941009263256313	0.346700112150041	0.903162512951224	FBgn0035169
7.7490794423213	0.254119780218245	1.27905668870134	0.198677496050828	0.842515028634486	NA	FBgn0266676
16.9196115139872	-0.282022355536907	0.834232066095179	-0.338062233518521	0.73531629001947	0.996125310616291	FBgn0266687
77.119276592083	-0.31001624170252	0.395988226842869	-0.782892572777263	0.433690199369198	0.936223990683929	FBgn0260027
8.57750413855996	-1.16737781851584	1.34902259511828	-0.865350827139764	0.386846261475614	NA	FBgn0266437
1.51298193990776	0.121074439612009	2.88460220206678	0.0419726642118145	0.966520489705681	NA	FBgn0260968
532.714311068104	-0.0108808136291553	0.189935087154867	-0.057287012063671	0.954316566234241	0.996125310616291	FBgn0052176
13.4338212557744	0.867047923667559	0.91738166463953	0.945133260329823	0.34459084677561	NA	FBti0020131
1.52672112875813	1.14699209390723	2.49112184219926	0.46043195257548	0.645206204140147	NA	FBti0062570
514.084223977153	0.0685951770341575	0.209164287721395	0.327948799393162	0.742950375660916	0.996125310616291	FBgn0052226
796.184861575245	0.391237291443133	0.168925167217316	2.31603909522742	0.0205561341840748	0.228177168041283	FBgn0035153
207.691884386648	0.526907638483413	0.359133639253708	1.4671631417718	0.14233168088792	0.671961678251028	FBgn0036433
261.544228362792	-0.0958927639895592	0.236834497789714	-0.40489356442786	0.685555749108191	0.996125310616291	FBgn0025820
99.7141967537711	-0.117093694957104	0.372869088305501	-0.314034331698654	0.753494963834625	0.996125310616291	FBgn0085271
268.851878649086	0.318050750717723	0.259657743638841	1.2248845201401	0.220618733648206	0.797835491528693	FBgn0035833
145.145874221171	-0.232793208930658	0.31406770057752	-0.741219834139545	0.458560159267686	0.948397698165663	FBgn0036105
2.27179541555635	0.456514902989591	2.11403739303133	0.215944573399902	0.829030952134064	NA	FBti0020146
21887.4424772028	0.0723158873043397	0.0924064797980028	0.782584592145698	0.433871092369526	0.936223990683929	FBgn0036825
2.02975935737035	0.875485941876406	2.20533482053925	0.396985497949164	0.691378154759293	NA	FBgn0082973
25.3001803235505	-0.489510240709762	0.697243237305574	-0.702065239960484	0.482638478592245	0.954844679675073	FBgn0264479
57.8040198758657	1.08992625197826	0.749005627738913	1.45516430266154	0.145623780853901	0.675532538961152	FBgn0035189
3.73194211813252	-0.02780343609522	1.83170067397905	-0.0151790281513747	0.987889352846507	NA	FBgn0035325
39.0656780690996	0.581199100233947	0.554603290512067	1.04795465547513	0.294659498955613	0.87159063153121	FBgn0014143
869.508684409408	0.030624377543285	0.150151476766081	0.20395655242868	0.838387451326817	0.996125310616291	FBgn0036918
116.108729394214	0.302084341217331	0.406350210729283	0.743408845968545	0.457234190297592	0.948108479473639	FBgn0261788
32.6069503342737	-0.712647072584805	0.621927933643074	-1.14586760625194	0.251849936539055	0.831940844692706	FBgn0052436
4.34330154913354	-2.16291551559994	1.9066276932482	-1.13441943765913	0.256618649403932	NA	FBgn0036465
3555.2521494578	0.34577493203357	0.132657910077573	2.60651575040926	0.00914686170746883	0.132733268575015	FBgn0263106
38.5860120537581	0.189721391326601	0.827132778744932	0.229372352543541	0.818579522845544	0.996125310616291	FBgn0035641
647.487388445375	-0.0799964733200146	0.159191505670233	-0.502517222782779	0.615303740546336	0.990211515424072	FBgn0003486
158.692644837651	0.18256415031758	0.286779109957198	0.63660198382242	0.524384132668945	0.969266023746367	FBgn0052442
2.78779507570062	0.386790164408124	2.28851657987042	0.16901348577078	0.865786033890385	NA	FBgn0002842
6105.01565936651	-0.147819230759906	0.0928986383523879	-1.5911883465847	0.11156719468465	0.60363894648286	FBgn0035630
1032.4290081966	0.0696604617979712	0.142627008206308	0.488410033092807	0.625259436668748	0.990211515424072	FBgn0061469
538.0313539127	-0.20049345046858	0.171463981878328	-1.16930359526382	0.242281335152485	0.822261944740795	FBgn0024542
2430.85865879918	0.126035624042912	0.139746978587454	0.901884429394219	0.367118263472789	0.912993426834653	FBgn0053229
2.4296506046389	-1.84596905788925	2.36201499375133	-0.781523005896546	0.434494951185816	NA	FBgn0036937
791.514827236876	-0.255553283074661	0.178644638513688	-1.43051191012978	0.152570149976671	0.687218215569218	FBgn0035558
2.25747431470558	0.481292266820128	2.11507969113953	0.227552781503389	0.819993931774004	NA	FBti0062643
4.96244819062147	-0.441851622751345	1.45519489112428	-0.303637420283941	0.761404139455596	NA	FBgn0085599
9.6556304930188	1.08699888390207	1.08920631154247	0.997973361320989	0.318292276158958	NA	FBgn0052846
56.3054497746335	-0.112084418967208	0.475830120437616	-0.235555535795265	0.813777579854	0.996125310616291	FBgn0054001
408.270412935724	0.043449439459882	0.186869386154248	0.232512346479361	0.816140098853255	0.996125310616291	FBgn0040308
20.8750311772685	-0.196972114646361	0.733740477743842	-0.268449295930934	0.788353498816476	0.996125310616291	FBgn0037086
542.597798698138	-0.0776637506000909	0.168267101646363	-0.461550415025939	0.644403759892249	0.990917879005441	FBgn0017430
1621.30411333469	0.117820187137573	0.126014035540975	0.934976700268145	0.349800307135826	0.904742403269247	FBgn0266582
180.763395796966	0.864495327739337	0.272946351350296	3.16727196924444	0.00153876335777899	0.0371862272358297	FBgn0260653
6.58572970801471	0.826142595903753	1.28013505272446	0.645355811596211	0.518696632254236	NA	FBti0062634
1900.93129338018	0.16883259286996	0.129436668413984	1.30436448140007	0.192109339473563	0.759264497015632	FBgn0035165
855.68227952191	-0.0805833039753011	0.158449284420974	-0.508574742194508	0.611050336913174	0.990211515424072	FBgn0039977
15.3468375859239	-0.311937961811792	0.930688298805248	-0.335169102493537	0.73749752800625	NA	FBti0060985
1.50775501651793	0.142548873579705	2.49671175920576	0.0570946458092752	0.954469801493134	NA	FBgn0264551
27.6989296893981	0.0174912317819307	0.638912738165405	0.027376558232593	0.978159395060354	0.996125310616291	FBtr0304442_df_nrg
219.839334701046	0.0333874757587159	0.245156589335733	0.136188367806802	0.891672370636102	0.996125310616291	FBgn0260943
2418.907513737	0.214210987006668	0.1359813794689	1.57529646958509	0.115188028511943	0.610635015947633	FBgn0037001
15.1309361446871	-0.280588068780628	0.859170850405874	-0.32658006105314	0.743985526309023	NA	FBgn0041721
141.594783444914	0.491309024902086	0.320148064501161	1.53463062682456	0.124874585172143	0.631715816313447	FBgn0036259
1173.88197364941	0.270213607697768	0.140962369247251	1.91692016203139	0.0552480752177119	0.41824811475709	FBgn0036237
2.75064060853853	-0.121872096806009	1.91620829363073	-0.0636006519808413	0.949288212589494	NA	FBgn0037069
290.026725590258	-0.151192937642144	0.228313782922808	-0.662215551363631	0.507833089031239	0.962178403478703	FBgn0036335
1053.43394395932	0.609267521758704	0.176020301376203	3.46134802062708	0.000537477498512597	0.0166178710587561	FBgn0052354
11.2257914316403	-1.71231940605871	1.11917466843126	-1.52998406268331	0.126020673869595	NA	FBti0063937
13.2064764565545	0.820743370424365	0.98047978684179	0.837083417158501	0.402545680906928	NA	FBgn0004244
2.2437351258552	-0.179409460872466	2.07037743179259	-0.0866554368867558	0.93094539932211	NA	FBgn0036177
4.68152783783931	-0.308192298917978	1.6880137878606	-0.18257688481833	0.855130022701988	NA	FBti0060386
6434.47254027072	0.399531310450563	0.125762690549816	3.17686675359657	0.00148875419102777	0.0361337757991533	FBgn0267348
267.801602475178	0.269053746249156	0.237687026578719	1.13196647760684	0.257648528135399	0.83720374305113	FBgn0004380
220.242314553479	0.58176883788718	0.326175963042584	1.78360426213022	0.0744879925606407	0.493163401633733	FBgn0262057
861.670858892495	-0.0244579502455052	0.153522143017574	-0.159312199300823	0.873422909856803	0.996125310616291	FBgn0028980
417.398454784238	0.558757253198481	0.206958217080995	2.69985536732666	0.00693696261004618	0.109940049070548	FBgn0020294
2.17852036899196	-1.64243753433718	2.49440888190666	-0.658447597044211	0.510250559307754	NA	FBgn0036681
8.66440434630085	-0.620392198917969	1.16320125812657	-0.533348975152555	0.593792031427983	NA	FBti0020244
398.908665171526	-0.119430200229327	0.192407400296366	-0.620715211812893	0.534787018847762	0.975304124171551	FBgn0035335
157.267953944627	0.248906552966705	0.31752908882768	0.783885828809163	0.433107105736116	0.936223990683929	FBgn0025558
2258.53415161599	0.141397731719203	0.122266865318546	1.15646811874022	0.247489732762645	0.829090604754861	FBgn0263603
695.575820220066	0.0808735991286587	0.156949109215804	0.515285493066788	0.606353534741154	0.990211515424072	FBgn0036571
4.7881344740511	0.295016285884686	1.53778902694298	0.191844447265408	0.847864053670356	NA	FBgn0036972
75.4861072313434	-0.394478722059237	0.418724960014686	-0.942095073686082	0.346143966441389	0.903162512951224	FBgn0035290
25.528673038204	-0.450627485557501	0.674107772232242	-0.668479884255439	0.503827318139889	0.9608205803544	FBgn0035240
466.142133270571	0.0938785243759642	0.184781061555991	0.50805273865968	0.611416358228076	0.990211515424072	FBgn0087039
453.148146992184	0.228263328097546	0.187445092989017	1.21776102248204	0.223314800204702	0.801369242941121	FBgn0037207
1848.7193232815	-0.084163436669684	0.113927706328156	-0.738744238624979	0.46006231736214	0.948529292492741	FBgn0015321
28110.9119458072	0.193084858243686	0.095372348187184	2.02453711074331	0.0429149175984693	0.357273075155709	FBgn0262109
490.655231555716	-0.300450496206844	0.179149311747424	-1.67709545337488	0.093523817744418	0.552210024666117	FBgn0022936
2.40294998425648	-3.02787836394264	2.51334791248993	-1.2047191512547	0.228311740223821	NA	FBgn0263476
366.911587364529	-0.0688168036511536	0.195653570713092	-0.351727818717232	0.725042395704208	0.996125310616291	FBgn0035518
250.109570488954	0.00134117419272325	0.238669498311509	0.00561937827083695	0.995516408433104	0.998461195227501	FBgn0035155
3.22484079013127	-1.03774766237306	2.01483941461596	-0.515052293917356	0.60651647798752	NA	FBgn0037197
391.435781859089	-0.245990347284122	0.207098079945397	-1.187796368508	0.234913645476685	0.813954956567612	FBgn0036194
2.27257317287468	1.16547415799515	2.44044200752304	0.477566831910939	0.632958542856818	NA	FBgn0041622
57.5455642701782	-1.40404016536515	0.467587284825224	-3.00273384441999	0.0026756632236983	0.0565935648581481	FBgn0040823
503.038488184213	0.225475746347431	0.194801149874611	1.15746619818499	0.247081941661757	0.828352024767976	FBgn0036121
53.0204773607455	0.323661058376092	0.484145347359923	0.668520435321825	0.503801441917468	0.9608205803544	FBgn0052201
4.65519737557222	-0.960529876436297	1.54460613569111	-0.621860715325027	0.534033458718477	NA	FBti0062670
1.69889741869146	-2.44198681806133	2.82050398782841	-0.865798037726405	0.386600925477727	NA	FBti0059780
286.652166391633	-0.299160436084276	0.22191612697172	-1.34807884477183	0.177633024852831	0.73017484021981	FBgn0036826
2476.06197932599	0.140004631743952	0.130180313240012	1.07546700618109	0.282165696278269	0.862374208046313	FBgn0005536
260.257013930668	0.303740502161877	0.339237467347363	0.895362486157408	0.370593347366431	0.913679121882856	FBgn0035427
1503.7925268281	0.0562343962160622	0.154723622834876	0.363450617208444	0.716268296020804	0.996125310616291	FBgn0036624
463.853226067098	-0.151614279411925	0.190876093438838	-0.794307326184389	0.427016540059459	0.934916857972461	FBgn0036973
703.982214019757	0.0180813773259008	0.176185145502465	0.102627138481705	0.918258903165856	0.996125310616291	FBgn0028500
3.21788403930737	-0.541862484001498	1.85864805879081	-0.291535818972645	0.770641553408466	NA	FBgn0265934
3.85813421967256	2.11459731743241	2.60588710838963	0.811469273025865	0.417096231602565	NA	FBgn0004427
14.6917530036194	-0.0964460867878216	0.867801831338588	-0.111138376648794	0.911506617065541	NA	FBgn0035795
6.69327315308519	-0.623874699917873	1.30443014648853	-0.478273751643441	0.632455375991357	NA	FBgn0058470
643.265540126805	-0.134145655919797	0.184640206258266	-0.726524621252648	0.467517219364428	0.949590298386683	FBgn0260397
260.978885637546	0.0900081304752021	0.355261513860062	0.253357391565517	0.799992050294356	0.996125310616291	FBgn0035293
417.891023003391	-0.14940087479294	0.202144969274656	-0.73907787727306	0.459859709502528	0.948509593958437	FBgn0285951
2.89166711201792	-2.17021268213467	2.01458990286945	-1.07724787017128	0.281369544444005	NA	FBgn0267665
3076.56353957442	0.366190084898291	0.146543123119704	2.49885547068059	0.0124595114081082	0.160240773730257	FBgn0035710
9933.95315131264	0.346773355901797	0.109513151330129	3.16649965497244	0.0015428552911023	0.0372047583020336	FBgn0045823
18.1804743543547	-1.01309009130736	0.983065943563482	-1.03054133645912	0.302755958185404	0.878873966905538	FBgn0082994
570.887548139969	-0.419190197843108	0.166557364422242	-2.51679173296962	0.0118428810776335	0.156619161309415	FBgn0004556
4.78640464661704	0.604004375859732	1.489197660316	0.405590467911134	0.685043533825187	NA	FBgn0264567
1.76875718694414	0.555103372641527	2.31854997423472	0.239418334221909	0.81078121469515	NA	FBgn0036082
418.243810247813	-0.221584147500808	0.209523513190901	-1.05756219970843	0.29025508346678	0.868127273164875	FBgn0035211
537.950212628439	0.0879752140827542	0.169688607142055	0.518450917621744	0.604143696855939	0.990211515424072	FBgn0036302
1013.63471987895	0.138824099386949	0.135646041816616	1.02342904759897	0.30610503116015	0.881284846479557	FBgn0015239
63.037184659051	-1.07488506134914	0.521219166459061	-2.06225160262515	0.0391837881327051	0.337771498780306	FBgn0036330
3853.63801247436	-0.191820475872566	0.115177730158337	-1.6654302494837	0.0958269486001982	0.558092616745528	FBgn0250816
73.1402985075167	-0.189094575851725	0.403571556686341	-0.46855278257058	0.639389334365143	0.990211515424072	FBgn0040636
315.798500504137	-0.0253917892784583	0.222728388353697	-0.114003380826946	0.909235113407061	0.996125310616291	FBgn0036771
158.243771290371	-0.193495000497914	0.297958776997042	-0.649401915419445	0.516078626268721	0.965797522148737	FBgn0264478
19.0520949922411	-0.50395133147836	0.787629101121602	-0.639833305753585	0.522280977184523	0.968109391862029	FBti0061010
1851.58377793373	0.0362908916940409	0.134060522177283	0.270705283737814	0.786617712668541	0.996125310616291	FBgn0011016
1.52285387468702	1.14260726749633	2.54137776820148	0.449601504267878	0.652997803244556	NA	FBgn0265719
398.317570309349	0.0739131990269327	0.232634354651146	0.317722630166862	0.750695343644164	0.996125310616291	FBgn0036991
2.22476901361499	-0.858226564930516	2.14249538460234	-0.400573355302609	0.688734265948818	NA	FBgn0267553
5.07444080176346	-4.19461388896103	2.1952545099086	-1.9107642735856	0.0560348808209318	NA	FBti0060208
2947.88808663602	0.195653161320375	0.105776463978592	1.84968521314886	0.0643589329535643	0.454640331775772	FBgn0035772
7.03923394993318	0.346557829360823	1.25559834727466	0.276010103161608	0.78254030634702	NA	FBgn0040837
422.842696472504	-0.288648886540281	0.201318295169243	-1.43379361670841	0.15163116712703	0.685190167202131	FBti0020037
979.967120135956	0.320318767777404	0.192540476279891	1.66364379047118	0.0961836353238284	0.558773985274307	FBgn0035321
811.675016983775	0.160050764427969	0.15002549105843	1.06682379973437	0.286051409301574	0.865226065760688	FBgn0035227
1.29377924803307	2.134541439343	3.07303449672768	0.694603800125239	0.487303630098306	NA	FBgn0052298
11383.8989338831	0.418297140269478	0.127533525769803	3.27989944404503	0.00103844091828186	0.0272749188606941	FBgn0014163
959.642575240607	0.0294745368981796	0.184346180260408	0.159886887032558	0.872970178261565	0.996125310616291	FBgn0262714
2.79630734116117	0.958103613652829	1.93335729201838	0.495564693400561	0.620201567996126	NA	FBgn0054025
6208.5395453232	0.0408440702890713	0.1367343875753	0.298711033949513	0.765160537361811	0.996125310616291	FBgn0041775
441.811002818799	0.0788544595547789	0.181594539188787	0.434233649905085	0.664118779803051	0.992099469588296	FBgn0035593
6334.74274798949	0.643385495144476	0.390378864321777	1.64810535084234	0.0993310544878485	0.57024893210084	FBgn0086906
328.93802995486	-0.16415812582118	0.211451727923052	-0.776338540401611	0.43754912274911	0.938060382149797	FBgn0261799
46.2040813649727	-0.432222021762674	0.693114680820378	-0.623593805935681	0.532894379486306	0.974365994495545	FBgn0027790
17.1239111930107	-0.312019335914768	0.851528233949744	-0.366422771993704	0.714049629965166	0.996125310616291	FBgn0001259
13.5593260406246	-0.546045379960101	0.934280722064693	-0.58445536450049	0.558913987278338	NA	FBgn0086062
9.19737021106815	-6.57083632693754	4.79035906227958	-1.37167929199251	0.170163297664744	NA	FBgn0035718
2.43565528534706	-1.06790022217628	2.08414613924795	-0.512392198448053	0.608376549938095	NA	FBgn0264553
5725.62584151801	0.342593339491389	0.123073627094859	2.78364542898645	0.00537517593122529	0.0926700207927269	FBgn0261797
130.893757741594	-0.0328121853423319	0.336583187611697	-0.0974861090809622	0.922340365033257	0.996125310616291	FBgn0266724
67.3381940165586	-0.0238475284250162	0.417037021035105	-0.0571832408687016	0.954399228163142	0.996125310616291	FBgn0035445
26.4087529420101	1.05934851479936	0.717090061021008	1.47728796197655	0.1395984634844	0.66507012886131	FBgn0036934
247.952951654058	0.163062551038214	0.235189251755037	0.693324842956909	0.488105715978644	0.957709145917009	FBgn0035824
117.159774038251	0.702222425488287	0.325132274349265	2.15980534966499	0.0307877413409901	0.29581828195167	FBgn0025702
4.68848458866321	-0.631819365692668	1.49386322542998	-0.42294324871061	0.672336667419629	NA	FBgn0036563
222.434516973808	-0.306541749285369	0.253037172560109	-1.21144947275504	0.225723188405501	0.803077440675171	FBgn0035907
271.19174791829	-0.0436248882177831	0.221542749667946	-0.196914086708634	0.843894769905474	0.996125310616291	FBgn0036812
197.148799652379	0.154294238350503	0.254138539657284	0.607126485257118	0.543766974721087	0.976623437312349	FBgn0036987
34.8436750624541	0.560435995835806	0.634451374060382	0.883339557213202	0.377052837192066	0.913834091161458	FBgn0052170
4265.87356222784	0.3782752146927	0.105105763487076	3.59899592698563	0.000319448192045191	0.0113110943696002	FBgn0016756
791.669875102358	-0.184115452024813	0.158850123154777	-1.15905136469688	0.246435248640981	0.827740096954523	FBgn0261933
249.194525949771	0.0718133523721511	0.25794686812176	0.27840366078123	0.780702509658494	0.996125310616291	FBgn0035469
14.1353135342423	-0.313204867814848	0.893771440029517	-0.350430606514462	0.726015560134013	NA	FBgn0037107
179.581791283034	-0.0364204012364957	0.307656069263287	-0.118380246239601	0.905766376929547	0.996125310616291	FBgn0260026
1579.73345721647	0.0753133064031264	0.148590103801577	0.506852774688802	0.61225812355286	0.990211515424072	FBgn0259481
11.4177642934768	-0.505886318828073	1.15496531576344	-0.438009966120654	0.66137905894448	NA	FBgn0052191
23.0804639205279	-0.260777314411079	0.727320264018575	-0.358545371704946	0.719935219945297	0.996125310616291	FBti0064311
129.719203262467	0.449244078691365	0.321407594821683	1.39773946207029	0.162191319407846	0.70383100651005	FBgn0036984
933.132091808102	0.150789915355766	0.13939755171365	1.08172570825001	0.279374426278035	0.860187247007411	FBgn0036516
1875.97795855438	0.122350452242062	0.128116434812908	0.954994200554629	0.339580629771207	0.901574963779517	FBgn0063485
6166.82844698606	-0.0500088750682534	0.113301126259832	-0.441380211469112	0.658937765679708	0.991581886082641	FBgn0035162
2.22863626768611	-0.852865593930475	2.4623607687664	-0.346360941397611	0.729071474803327	NA	FBgn0266977
11.0257506973237	-0.998748788452602	1.01765348793935	-0.981423245033016	0.326384067846456	NA	FBgn0035856
1.22914640317023	-1.88110395503243	3.75148603337638	-0.501429017273833	0.616069222316332	NA	FBgn0262789
35.4736145390128	0.49645519196383	0.57290856490403	0.866552225566732	0.386187399463741	0.918876358207412	FBgn0037115
550.473353359658	-0.0512104122336627	0.285015697089844	-0.179675760867023	0.857407123757491	0.996125310616291	FBgn0012034
1.48492165020661	-0.864478017593286	2.56127459452236	-0.337518678958552	0.735725933625518	NA	FBti0020149
9.91657996110032	-0.286666832780281	1.05099786120166	-0.272756818413046	0.785040155210871	NA	FBgn0035857
758.997263344983	-0.0627892775185619	0.180802497269132	-0.347281030223257	0.72838020069184	0.996125310616291	FBgn0052133
374.988798825081	0.100857107003416	0.20056258732041	0.502870990800949	0.615054977867888	0.990211515424072	FBgn0052179
831.647014441518	0.19997133439448	0.17428086796778	1.14740841451083	0.25121286515242	0.831483817719387	FBgn0035528
2005.59621857118	-0.0540735272348106	0.127454282093189	-0.424258223001674	0.671377503305783	0.99300852791188	FBgn0024236
2544.56137825282	0.0949215654050556	0.120140340109893	0.790089035191929	0.429475772930876	0.935085507554695	FBgn0026259
188.683024316041	0.0158928952061743	0.271168505124382	0.0586089273121314	0.953263599941455	0.996125310616291	FBgn0037110
4.53721599228921	0.440851826711132	2.14606651109232	0.205423189091537	0.837241504309184	NA	FBti0020058
1543.09299454913	-0.0449478445648336	0.126326312821431	-0.355807460543629	0.721984761545571	0.996125310616291	FBgn0024804
194.047787116401	-0.279971449005296	0.300798185357671	-0.930761761984665	0.351976813485414	0.908195420643609	FBti0062009
1.46150637189489	-0.818972407211722	3.46419541772499	-0.236410568243739	0.813114096319181	NA	FBti0061009
30.5362060494477	-0.300095986155591	0.625349359482893	-0.479885333861609	0.631308930360375	0.990211515424072	FBgn0266117
260.663252807369	-0.0637061930892676	0.255916779437425	-0.248933240052924	0.803412422611904	0.996125310616291	FBgn0267454
1.25197976948155	-0.461465418404133	3.12358063018575	-0.14773603535142	0.882551091574851	NA	RR47928_transposable_element
43.4944681016207	-0.17009930287238	0.573293668443374	-0.296705357542564	0.766691466412251	0.996125310616291	FBgn0024150
294.203758818275	-0.0654288377321226	0.226694312835114	-0.288621434361753	0.772871090997377	0.996125310616291	FBgn0036648
173.13032090173	-0.0604249184437893	0.320684914627802	-0.188424574052449	0.850543837390266	0.996125310616291	FBgn0035482
5.40472082844195	-1.27708540533413	1.46925597064801	-0.869205523643971	0.38473472672456	NA	FBti0020207
3423.38655586175	0.124354652022042	0.102063069454564	1.21840987819204	0.223068253132137	0.801369242941121	FBgn0025725
44.5130456888295	-0.540890236033488	0.51983033316017	-1.04051303190656	0.298101612697257	0.874072050437527	FBti0020178
3889.46158913174	-0.104756959779004	0.104657890951963	-1.00094659682265	0.316852627241662	0.888537354939088	FBgn0027086
6.25700519597287	0.265432991983044	1.3022633975855	0.203824351106833	0.838490762849395	NA	FBgn0266649
988.615900216112	0.0226865294133768	0.147412806375021	0.153897954806327	0.877690196721741	0.996125310616291	FBgn0028978
355.758300804913	-0.069823554187837	0.200630849020138	-0.348020030463155	0.727825140574563	0.996125310616291	FBgn0011335
1398.09978343999	0.38228853346868	0.145663913103934	2.62445601880756	0.00867875004487171	0.128617926161681	FBgn0035145
3.25581626378779	0.363039357857207	1.87997193699273	0.193108923975715	0.846873663879491	NA	FBgn0267247
170.925392800892	-0.543440893621775	0.364145188651936	-1.49237422477993	0.135601068218827	0.655962106485281	FBgn0035557
4.01771923618917	0.133585642832558	1.66523728549903	0.0802201848324128	0.936062136721601	NA	FBgn0267237
4.01499989755173	0.153524856843729	1.74991807537573	0.0877325967450024	0.930089211049638	NA	FBti0062596
77.1432784430555	-0.659727339237268	0.661258462632657	-0.997684531114668	0.318432356530238	0.888994066791004	FBgn0053926
1334.04696109935	-0.0215804323589732	0.124329748981796	-0.173574164958162	0.862200137163274	0.996125310616291	FBgn0035631
3.75749482308128	0.34055504264566	1.65366827293194	0.205939152501159	0.836838441615982	NA	FBgn0037165
1034.4727181466	0.0438848770443503	0.154068886170557	0.284839321780836	0.775767245092764	0.996125310616291	FBgn0036144
3.46378735156449	-0.710367115510211	1.74889705749961	-0.406180062150611	0.684610302518186	NA	FBgn0036195
1.69889741869146	-2.44198681806133	2.82050398782841	-0.865798037726405	0.386600925477727	NA	FBgn0035543
4.39168762039362	-1.23433488126692	1.64262023299829	-0.75144263809163	0.452386310270979	NA	FBgn0036323
164.450600022225	0.151992993494032	0.284806547750651	0.533670994204469	0.59356918053564	0.989053050619845	FBgn0036406
1.77476186765229	1.48389856011738	2.73896771393861	0.541772928744583	0.587974942675395	NA	FBgn0035785
7.63877986483581	-0.711042839465409	1.21375114703754	-0.585822589087465	0.557994742076844	NA	FBgn0036978
59.0013513028051	-0.76605929242336	0.504429634362046	-1.51866432945043	0.1288470096429	0.639517474685513	FBgn0035577
246.02699074545	-0.00514953787544968	0.230199731204927	-0.0223698691935722	0.982152915235413	0.996125310616291	FBgn0267472
6519.08049846142	0.0237175758404884	0.118458019329959	0.200219250453819	0.841309112306424	0.996125310616291	FBgn0262519
170.013991885466	0.0401963177258076	0.280788543809804	0.143155120149899	0.886167673597852	0.996125310616291	FBgn0035141
1858.76012850863	0.17802869350171	0.14414709364024	1.23504878944026	0.216812346708198	0.790457265336601	FBgn0260233
682.100263701125	-1.01100883523522	0.271422636486527	-3.72485083898081	0.000195430743365571	0.00759262009554643	FBgn0001257
99.3161463625794	0.307451404878712	0.350605750425665	0.876914895164839	0.380532865132185	0.914776103111646	FBgn0264469
81.870526031845	0.156385345238525	0.478435459479906	0.32686821626584	0.743767561509249	0.996125310616291	FBgn0035231
1.21018029093002	-3.64383288537513	4.43137173104809	-0.822281024145386	0.410916974020612	NA	FBgn0035663
435.369451450665	0.0812173341511954	0.193620884765614	0.419465773279119	0.674875763623946	0.993104327168283	FBgn0263602
56.9733741780173	0.146988194401028	0.476053575474161	0.308763975261868	0.757501074577682	0.996125310616291	FBgn0042131
91.801829366242	-0.438404903899548	0.44075853295378	-0.994660048806181	0.319901631362884	0.888994066791004	FBgn0013811
11.3492482859757	-0.61974132591627	0.99992707143498	-0.619786526058234	0.535398340633448	NA	FBti0063925
177.203282287678	0.57812453692664	0.299160500951469	1.93248953350438	0.0532991126694878	0.409309383430953	FBgn0035914
381.553070394557	0.0231488732922063	0.214372841665843	0.107984169600597	0.914008249603952	0.996125310616291	FBgn0036476
34.6008453383826	0.635726296231177	0.586925448762938	1.08314658628467	0.278743363751309	0.858953317822474	FBgn0035816
22.1335816308914	-0.0716711725902745	0.773399583558009	-0.0926703015025593	0.926165491422816	0.996125310616291	FBgn0086068
408.546006287184	0.104188409049353	0.189531264120365	0.549716214540659	0.582514033724007	0.986252132735637	FBgn0266124
19.2609492420255	0.83408613484056	0.845566128307586	0.986423304951911	0.323925433616398	0.890735236356323	FBti0020011
2671.54953477815	0.17278664009467	0.135299394769897	1.27706883233682	0.201577947322252	0.771625133212718	FBgn0036762
3770.41191513022	-0.172703225621001	0.100174054412513	-1.72403150330539	0.0847021561452656	0.527967575703466	FBgn0037137
755.467885061288	0.333959688114845	0.182800248320334	1.8269104729531	0.0677132313384451	0.464242245983984	FBgn0037026
770.34759512637	0.296745751036958	0.163495867587088	1.81500459562926	0.0695232032478674	0.471720466213223	FBgn0036353
2880.53104505755	-0.30720487745594	0.109904574873693	-2.79519644936522	0.00518681860823583	0.0901169462850166	FBgn0011692
7.24720503770988	-0.160592982214029	1.2599419293881	-0.127460622166946	0.898575837883247	NA	RR50515_transposable_element
3900.32245092965	0.386151238164529	0.111239619751222	3.47134626159387	0.000517855766452628	0.0163410599783904	FBgn0001316
2071.25673617145	-0.0110809135124028	0.116900837878717	-0.0947889999205915	0.924482424321244	0.996125310616291	FBgn0036448
4.36968471374532	2.36855446560454	1.82822708749525	1.29554718984585	0.195131533413098	NA	FBgn0028415
4.9266533927781	-0.751396410863903	1.50441926524673	-0.499459444731767	0.617455750409101	NA	FBti0060445
66.4172720310739	0.106713099807556	0.432630254188926	0.246661204976561	0.805170432902822	0.996125310616291	FBgn0053971
411.969596772012	0.323973516857872	0.235014875644523	1.37852344865142	0.168041733261543	0.715456222779072	FBgn0052137
11.9255906764517	-1.31896319671393	1.01545309669902	-1.29889130379487	0.193981234482039	NA	FBgn0264272
4.9260714807777	-0.426365010518318	1.51624614972226	-0.281197753146096	0.778558727895664	NA	FBgn0035693
553.642018781278	0.0627481009657129	0.175831047655397	0.356865876660703	0.72119221634752	0.996125310616291	FBgn0036341
2.35189727670364	3.16361101423962	3.10823722667827	1.01781517417206	0.308765799384305	NA	FBgn0035697
22687.0281070399	0.138209547304737	0.111103853901934	1.24396717531264	0.21351164402549	0.784586753367927	FBgn0010408
40.417027709286	1.18746100807693	0.579736995676517	2.04827536785234	0.0405330251521727	0.344623114306733	FBti0020196
5.13294735546542	1.70269694520586	1.97223158377299	0.863335198165978	0.387953197073937	NA	FBgn0035434
2363.03510299846	0.0118931690713484	0.124782885768964	0.0953108993918333	0.924067885604897	0.996125310616291	FBgn0035232
800.329838111536	-0.25069223254947	0.159075915264434	-1.57592827382286	0.115042334138524	0.610340766560427	FBgn0036660
151.772365873637	0.163071425724969	0.29289204412517	0.556762906319433	0.57768943067646	0.984607825348361	FBgn0036893
369.858904451001	-0.326139314302651	0.2160304746997	-1.50969123572038	0.13112222866147	0.647541138458403	FBgn0004569
7.03531399351738	-1.79065616308414	1.29523963596932	-1.38249024609571	0.166821223335642	NA	FBgn0052847
43.8304668202571	-0.465926095478464	0.515898403101953	-0.903135370602004	0.366454053656033	0.912993426834653	FBgn0044028
1.68980324123052	-2.43387063845	2.80187600107668	-0.868657512864502	0.385034486861076	NA	FBgn0036218
878.625675596951	-0.0671151052050308	0.14104775994806	-0.475832478514692	0.63419372930827	0.990211515424072	FBgn0027055
522.952880128499	-0.217860303263816	0.180267898922897	-1.20853632047378	0.226841033891632	0.80422190374318	FBgn0261674
312.957861201111	-0.0688374469416005	0.207858447776175	-0.331174641579762	0.740512573556839	0.996125310616291	FBgn0035152
10.7340216009036	0.0851624479421621	1.02289704727098	0.0832561284338139	0.93364788356946	NA	FBgn0086082
172.613115647164	-0.27512855240204	0.270476353365224	-1.01720002129182	0.30905828591446	0.882028096445762	FBgn0036875
307.814634311664	-0.109723575376951	0.211107644605546	-0.519751786260367	0.603236587517024	0.990211515424072	FBgn0036332
12.6196122556971	-0.359362954468002	0.979240139097781	-0.36698143807616	0.713632863776531	NA	FBgn0266981
1818.21806911819	0.0521282574728357	0.120811805465167	0.431483142496911	0.666117107346273	0.992816254184416	FBgn0000212
67.8688471973852	0.518224873649275	0.473439532444322	1.09459569414014	0.273693802837887	0.853548174384586	FBgn0052351
2.08065301338282	2.94327859246222	2.63239181828567	1.11810049401347	0.263524075481785	NA	FBtr0304280_df_nrg
982.706095136342	0.0391780374121146	0.177330367668123	0.220932477202309	0.825145009038714	0.996125310616291	FBgn0035997
20.0823485765285	-0.239998988350644	0.785632231580212	-0.305485160490313	0.759996670378269	0.996125310616291	FBgn0086069
858.458370651914	-0.0579354338591945	0.158849880795991	-0.364718145011392	0.715321812517358	0.996125310616291	FBgn0035986
24.7953963589371	-0.312164695721333	0.729804532814013	-0.427737403216275	0.668842315139414	0.992816254184416	FBgn0028379
119.285930997775	-0.14954983927746	0.325540976990387	-0.459388678685067	0.645955076744634	0.991381795541753	FBgn0264696
1.29377924803307	2.134541439343	3.07303449672768	0.694603800125239	0.487303630098306	NA	FBgn0052260
2257.20063111349	-0.0216134143392163	0.14167589137358	-0.152555343959154	0.878748943032749	0.996125310616291	FBgn0267487
403.754176091259	0.686633165478787	0.226925060690353	3.02581461646372	0.00247964282709872	0.0538732496939953	FBgn0035113
16.5492833687117	-0.504902150063943	0.843014889103877	-0.598924356603776	0.549223328424999	0.97683354343464	FBgn0052313
7.42402633903264	-0.643067886362649	1.23566885934346	-0.520420889059491	0.602770253830379	NA	FBgn0035823
15.8398607367836	0.278683695500864	0.870535448778395	0.320129060674019	0.748870496703527	NA	RR50446_transposable_element
6004.80824634512	-0.0798745277924043	0.0940978352193006	-0.848845540455335	0.39596724573392	0.921480347861237	FBgn0026252
20.5515494971836	-0.539299767617295	0.986310398220811	-0.546785037033097	0.584526424074585	0.986316718288423	FBgn0035501
1123.45364586102	0.0608845657800736	0.136078170897172	0.447423457992254	0.654569341684645	0.991581886082641	FBgn0027547
1301.0944085714	-0.310928936684112	0.132747991145121	-2.34224965667618	0.0191678883260789	0.218648671815467	FBgn0016070
47.6221912892414	-0.405105318598087	0.577996467483282	-0.700878537133628	0.483378819835265	0.954979744828879	FBgn0035673
586.522467736515	-0.117754420843535	0.162535839576687	-0.724482804224705	0.46876938036344	0.949590298386683	FBgn0036988
1.49092633091476	0.145752183242586	2.89341985702076	0.0503736721405724	0.959824616331365	NA	FBgn0036138
316.916577138387	-0.144158168720366	0.234827098798716	-0.613890685776144	0.539287565530507	0.976623437312349	FBgn0036463
117.146867845386	-0.233581323332497	0.348568808253031	-0.670115391285777	0.502784234057745	0.9608205803544	FBgn0286893
14.0505507531384	-0.514727266474409	0.929979774435852	-0.553482216090834	0.57993325488	NA	FBti0020129
120.860032480827	0.25380405827714	0.32021600253777	0.792602669028708	0.428009353204005	0.934916857972461	FBgn0266994
5.96774689052758	-0.605234946041812	1.45325223053756	-0.416469304724847	0.677066624046049	NA	FBgn0264748
5.90389180298306	-1.14649036656007	1.45493987142339	-0.78799845208616	0.430697611305462	NA	FBti0020231
11.8981434685751	-1.01309062914497	1.29146427876546	-0.784451142631219	0.432775439367633	NA	FBgn0036876
904.736385298632	-0.0144652331027202	0.155243939884117	-0.0931774413450076	0.925762595608715	0.996125310616291	FBgn0036967
3.64447590695836	-1.84569403629713	2.02376293220587	-0.91201099047968	0.361762932023559	NA	FBgn0035143
9.09453010368516	0.991736110881525	1.3690895076232	0.724376386904917	0.468834692499594	NA	FBgn0035852
2355.89232156001	0.194355731256233	0.108739686912373	1.78734863760325	0.0738811575347215	0.491764587540749	FBgn0024177
16.532840749791	-0.796194056478654	0.87154071574528	-0.913547746071513	0.360954534228585	0.912588976164102	FBgn0037085
1848.63076359158	-0.337761908548717	0.148546079974765	-2.27378540454313	0.0229788922267466	0.24580384811192	FBgn0004390
57.9070832822367	0.0707238777888319	0.489641929819677	0.144439994783285	0.885153036648396	0.996125310616291	FBgn0035452
17.3067898773863	0.36129480238803	0.817662319801327	0.441863093894086	0.658588278459548	0.991581886082641	FBti0061320
697.058640887299	0.0584134843302005	0.157609496727345	0.370621603032288	0.710919389355839	0.996125310616291	FBgn0036489
2.42191609649668	-1.86024832168455	2.36373132042603	-0.786996519278371	0.431283903744481	NA	FBgn0037204
632.081043215311	-0.0482132789575615	0.196366469005481	-0.245527045435724	0.80604836969533	0.996125310616291	FBgn0001120
77.1487963318389	-0.0760544300235494	0.476846329249204	-0.1594946324601	0.873279186865289	0.996125310616291	FBgn0036945
212.33602447092	0.465802572121559	0.352246693383766	1.32237599634208	0.186042977824711	0.747161129413842	FBgn0035976
1.51762695129719	1.16786838838273	2.82107109828901	0.413980487443597	0.678888397017028	NA	FBti0060982
862.632128482193	0.396127736542485	0.149982170740753	2.64116551044723	0.00826213460493878	0.124773236412402	FBgn0264302
195.414758903263	-0.0683711067339158	0.267357859245521	-0.255728808297829	0.79816024883392	0.996125310616291	FBgn0029117
888.927046633744	-0.150512162469115	0.148996911778493	-1.01016967850229	0.312414003665366	0.886308389201769	FBgn0028429
907.519012530387	0.157884754208762	0.15399542885459	1.02525610911376	0.305242359615963	0.881154995289733	FBgn0036298
46.4714577269123	-0.139927244832677	0.580217583701585	-0.241163399323389	0.809428476893755	0.996125310616291	FBgn0052483
1009.79397356259	-1.26244392950267	1.24083466862204	-1.01741510084066	0.308956001300058	0.882028096445762	FBgn0287184
13.1578792787194	-0.353932631612886	0.953869097929993	-0.371049478781691	0.710600679231072	NA	FBgn0083044
2078.9287375493	0.0926918131027874	0.207342923618869	0.447045944394855	0.65484188724423	0.991581886082641	FBgn0016031
2.73303416561704	-0.681369540916915	2.08773973918571	-0.326367088831999	0.744146634782775	NA	FBgn0035553
280.898673692457	-0.129258892807762	0.227494953889814	-0.568183560108186	0.569910333283652	0.982497665959179	FBgn0036366
202.54460315248	-0.509481134448059	0.258338529076665	-1.9721453716912	0.0485930137468249	0.386355670974245	FBti0062048
2.43178803127595	-1.07315775238813	2.39016912037329	-0.448988208926626	0.653440162486777	NA	FBgn0036250
1231.99413411388	0.0205056054061687	0.137944808236321	0.148650794968952	0.881829189653409	0.996125310616291	FBgn0011361
46.7810265526595	-0.196346485947405	0.528522235443147	-0.371500899641008	0.710264486002211	0.996125310616291	FBgn0264721
9402.75773780035	0.232228358865117	0.1006116026942	2.30816677844755	0.0209898621596378	0.231757240982317	FBgn0035499
169.619131716269	0.0556830537904044	0.290326833686123	0.19179437561257	0.847903276789237	0.996125310616291	FBgn0035980
199.619402720029	0.149851256805197	0.278652719892086	0.537770658988113	0.590735390768059	0.989053050619845	FBgn0035481
151.917464816613	0.421498210153698	0.315520347768646	1.3358828143241	0.181587578999378	0.735886787911642	FBgn0036993
6.50813543161981	0.144579555496881	1.27481899770777	0.113411830037713	0.909704061210091	NA	FBti0020179
1.71786353093167	-1.17962392745622	2.390560828362	-0.493450705567068	0.621694162235849	NA	FBgn0264569
1.82351809702772	2.72447470032699	2.76272057286172	0.986156445602781	0.324056348389642	NA	FBgn0035669
675.605689057792	0.382264443507308	0.823072847519012	0.464435735742671	0.642335591994809	0.990211515424072	FBgn0001228
328.237013886507	-0.0758376369354732	0.209247875822446	-0.36242966212868	0.717030976868783	0.996125310616291	FBgn0053230
13.2466524568676	-0.975826124008327	0.934106785032058	-1.0446622802069	0.296179083931702	NA	FBgn0264310
2472.52017558264	0.621013428546347	0.184423972054531	3.36731402988502	0.000759042013691297	0.0213836285452721	FBgn0026061
517.258113135087	0.066659536546623	0.176805973675793	0.37702083906314	0.706158118400908	0.996125310616291	FBgn0035294
289.424702613118	-0.0604697594504316	0.21949115037281	-0.275499760913926	0.782932309475508	0.996125310616291	FBgn0085810
8.18962225270771	-0.10902002412515	1.17606675883622	-0.0926988398456488	0.926142818713077	NA	FBgn0052026
180.557838415568	0.0981120495251557	0.267889721885836	0.366240439664822	0.714185668777292	0.996125310616291	FBgn0035323
2379.28050398612	-0.0879904807289423	0.11821584358391	-0.744320541658077	0.456682576835492	0.947722231456848	FBgn0023174
192.589437907664	0.054630325856711	0.264246308620837	0.206740166558388	0.83621278662239	0.996125310616291	FBgn0035760
1435.49379028149	0.109571750950991	0.13154966609405	0.832930665689824	0.40488383359779	0.926904095679339	FBgn0286567
5.85769586070471	1.03293987791801	1.57497100648783	0.65584691633242	0.511922626083883	NA	FBgn0266596
30.3288006679081	1.349493958962	0.670732471570303	2.01197051903958	0.0442230447768776	0.364549925647934	FBti0020053
869.839157806953	-0.1040110987877	0.152210906486844	-0.683335387643131	0.494394937846669	0.959888059668777	FBgn0259203
432.539750311892	-0.342789769542723	0.202500562726637	-1.69278428132305	0.0904965357277737	0.544314581526198	FBgn0052365
879.71625487609	-0.158041394289611	0.161447477602525	-0.978902839712991	0.327627988951609	0.892146402623402	FBgn0260388
78.209918393277	0.557723414425875	0.407693166545123	1.36799794598507	0.171312719046475	0.719436659419529	FBgn0266396
4.48805216371081	-0.528599545879223	1.77930463060527	-0.297082094199579	0.766403834344575	NA	FBgn0037128
35.4750590250067	-0.496310740463627	0.630513531995697	-0.787153193830285	0.431192193327784	0.935524128791273	FBti0020171
65.4354038707366	0.271303493195574	0.438736354194104	0.618374772461972	0.536328323410729	0.975956688980662	FBti0020018
750.553888579996	-0.0564766086044338	0.170019984887083	-0.332176294698193	0.739756142545468	0.996125310616291	FBgn0035497
177.554317155935	-0.236237750314763	0.273324123804193	-0.864313574033448	0.387415655410167	0.918876358207412	FBgn0036696
312.532357680893	0.176781774009056	0.231910388899763	0.762284841346476	0.445890019115994	0.942973639686239	FBgn0036745
85.1359610033024	-0.800361614084483	0.400856208084523	-1.9966302078967	0.0458653688174419	0.372144751050296	FBgn0036202
55.7556168386691	1.23891963226712	0.471733014877755	2.62631529529087	0.00863148234068394	0.128427733922756	FBgn0011706
89.7639905912886	-0.0302416245569271	0.454737371598852	-0.0665034950846416	0.946976975196782	0.996125310616291	FBgn0026570
1.27868038986398	0.718077113015762	3.62330237489389	0.198183049251249	0.842901849192851	NA	FBgn0266931
1.80282215735344	2.7319121017125	2.85268847635363	0.957662262934679	0.33823309168573	NA	FBgn0262854
478.255095159707	0.0248338760586181	0.182987401493577	0.135713583863804	0.892047708709137	0.996125310616291	FBgn0035462
2.90076128947886	-2.1750301330547	2.00579793416636	-1.08437150921619	0.278200110812159	NA	FBgn0036310
204.832447904505	-0.173814817939476	0.253512748143428	-0.685625552215379	0.492949264126926	0.959888059668777	FBgn0036423
205.992283689782	0.084734861284711	0.259276001768051	0.326813359921043	0.743809054065858	0.996125310616291	FBgn0035515
1.49401582766755	-0.877094737068222	2.96642171240788	-0.295674324860667	0.767478806729719	NA	FBti0059882
1494.92015885062	-0.183853681652523	0.131503689383451	-1.39808763171978	0.162086753520945	0.70383100651005	FBgn0270926
54.9245744735416	-0.290133212573775	0.474823089205335	-0.611034339251156	0.54117684710918	0.976623437312349	RR48392_transposable_element
160.334538812128	-0.30120942566028	0.295967532103338	-1.01771104255825	0.30881529793506	0.882028096445762	FBgn0015025
298.478433647247	-0.0624615119744445	0.263597847922082	-0.236957594558616	0.812689688060042	0.996125310616291	FBgn0259200
2.47280975250915	-0.442055671880081	2.03026631409496	-0.217732850518745	0.827637266658242	NA	FBti0060416
1081.58510447657	-0.189194133049657	0.132141082291988	-1.43175861562569	0.152212914775158	0.686461226690545	FBgn0010786
50.1455554122757	0.653822763473898	0.63881325436094	1.02349592625152	0.306073425041259	0.881284846479557	FBti0063216
681.558969054671	-0.196224810250237	0.182712920575726	-1.07395147333826	0.282844431470465	0.863740814334887	FBgn0260008
3.70059648636066	-0.856188205276755	1.68863643492426	-0.507029332998586	0.612134237127768	NA	FBgn0259794
4.96167043330315	-0.757742718906973	1.54856273334254	-0.489320001438626	0.624615162777515	NA	FBgn0040697
75.2351674954705	-2.98725327723518	0.612891716617244	-4.87403108288498	1.09343774308505e-06	0.000101111362870898	FBgn0010431
16.9923864661952	0.149076044557361	0.813283314327133	0.183301491535823	0.854561464149855	0.996125310616291	FBti0020007
3.42585512708407	-1.73619976564581	1.87186445379795	-0.927524299167668	0.353654381516168	NA	FBgn0036874
7748.26471432108	0.0744426424002312	0.0954187821906886	0.780167601085728	0.435292229934902	0.937360027521989	FBgn0087035
4.95549143979757	-0.141032730059667	1.53869420184021	-0.0916574130785692	0.926970234341484	NA	FBgn0045477
1.75579575541209	0.564714074142848	2.37121813210706	0.23815357452629	0.811761983381156	NA	FBgn0035982
62.835201398909	-0.0313601666850794	0.491369955935935	-0.0638219050762806	0.949112036085468	0.996125310616291	FBgn0036481
28.9485920954918	-0.269039819573261	0.809595042725933	-0.332314064902615	0.739652120554463	0.996125310616291	FBgn0287186
2.94720577941982	-0.312132457676129	2.29637290376184	-0.135924116316128	0.891881270341829	NA	FBgn0036532
34.4314420339377	-0.420486768248571	0.577177255416303	-0.728522761946474	0.466293640202265	0.948955900367979	FBgn0086075
24.3707460726052	-0.208786022510343	0.680920294211982	-0.306623292454468	0.759130122317426	0.996125310616291	FBgn0082944
73.5323495447575	-0.062997384238636	0.458405155228583	-0.13742730316203	0.890693050984043	0.996125310616291	FBgn0052037
6.52109686315187	0.142455363087798	1.28948691063609	0.110474454539074	0.912033108170256	NA	FBti0060241
1955.16057662397	0.0405782220208334	0.114575852222643	0.354160333383182	0.723218728838899	0.996125310616291	FBgn0036509
371.473034130732	-0.160709184136414	0.195190965406941	-0.82334335403978	0.410312766043583	0.929361873855588	FBgn0035727
299.959108780485	0.494902896103701	0.229701320494876	2.1545496344447	0.0311970939310093	0.296131562917695	FBgn0035317
2.21703450547277	-0.869497480001378	2.46418359304305	-0.352854179557143	0.724197763436821	NA	RR48387_transposable_element
355.958674309175	0.0969723579213494	0.232395225483667	0.417273451808349	0.676478404683309	0.993119231125742	FBgn0035470
7.08025567116639	0.549800786864332	1.3086582863655	0.420125553471471	0.674393736121915	NA	RR48360_transposable_element
147.551028056768	0.864889831491263	0.460166889029673	1.87951339418402	0.0601744263747372	0.44009854888992	FBgn0005775
7284.7738818498	-0.0758149946753226	0.0979077374394679	-0.774351411421346	0.438723008663006	0.938957869917821	FBgn0036111
1.73296238910077	-0.276762125347389	2.69340024569635	-0.102755662025951	0.918156895496921	NA	FBgn0086074
17.031995815765	-0.572443758050923	0.860581613420732	-0.665182417476377	0.50593382494898	0.9608205803544	FBgn0035358
2.96984330041321	-0.864733514493917	1.90615562143491	-0.4536531565261	0.650078487534317	NA	FBgn0052459
2.79244008709006	0.955581958909312	1.89714442403453	0.503694893653452	0.614475797241394	NA	FBgn0263587
20.5817313049546	-0.23813308535951	0.790726081409684	-0.301157494305705	0.763294400646357	0.996125310616291	FBti0020093
312.015126530343	-0.0217835533911593	0.209741077131098	-0.103859261567268	0.917281036769349	0.996125310616291	FBgn0266685
666.152332264821	-0.108445757561333	0.185307030837499	-0.585222034324388	0.558398430875951	0.979876492286002	FBgn0035334
43.0977031448825	0.316130861634054	0.535397739568315	0.590459836249862	0.554882404972465	0.979104754123542	FBgn0000357
2863.57064757447	0.228443758544465	0.109756210119346	2.08137433222287	0.0373996562016745	0.328981724245704	FBgn0250814
1.69967517600978	-1.16092339104923	2.46407583216207	-0.471139473832913	0.637541137877347	NA	FBtr0309730_df_nrg
1016.04481571744	-0.270312834894112	0.169745630596153	-1.59245827974931	0.111281770177159	0.602709962979465	FBgn0040290
187.460495282206	1.95995524930012	0.305439634205694	6.41683340931522	1.39138033141866e-10	3.62050105307986e-08	FBti0020013
6.57103844904859	1.07267855201194	1.40994559127795	0.760794287841762	0.446779946762963	NA	FBti0060980
373.160290860141	0.385606872536418	0.273821408613301	1.40824223529207	0.159059353866059	0.700123961607922	FBgn0036891
192.301398621803	1.2874461231636	0.280339801569214	4.59244857832196	4.38075473039681e-06	0.000342771081667202	FBti0020165
4810.9216653356	0.0315380396113464	0.0968309868074256	0.325701933349789	0.744649881328635	0.996125310616291	FBgn0016983
76.3534792091366	-0.547746456681894	0.470082489686654	-1.1652134863543	0.243932587911021	0.824084175022998	RR48367_transposable_element
237.843955085451	-0.00188216280157624	0.234729099162308	-0.00801844683208528	0.993602273628626	0.997345997993244	FBgn0035942
851.991699627903	0.251983451030039	0.148326976135977	1.69883764635662	0.0893497781986895	0.541875816423668	FBgn0026179
1226.47860804931	0.000702077242613378	0.143669679019775	0.00488674609286725	0.996100956258325	0.99859786135004	FBgn0036487
45.8010688038171	-0.137201512289881	0.506504750059824	-0.270879023886105	0.786484078599917	0.996125310616291	FBgn0035948
4.0103548861623	-0.222522256162009	1.80584189103838	-0.12322355421385	0.901930074139535	NA	RR42631_transposable_element
1048.70400995628	-0.168045753212072	0.13455086381643	-1.24893849393148	0.211687570859864	0.784555227012592	FBgn0020251
5.76655824077736	0.523688212648047	1.50587975172961	0.347762304424741	0.728018701372986	NA	FBgn0035790
12.2953369097268	-0.80741054714689	0.956957066544557	-0.843727033713582	0.398821957390914	NA	FBgn0035512
1.25197976948155	-0.461465418404133	3.12358063018575	-0.14773603535142	0.882551091574851	NA	FBgn0085285
587.336071455976	0.207488328191742	0.195376907938262	1.06199002932991	0.288240211651651	0.865937403546779	FBgn0052280
7.54596511981909	0.948947508999784	1.51105393341465	0.628003731710204	0.53000149538624	NA	FBgn0052376
126.09674582061	0.13733908979625	0.328334798033735	0.418289778051911	0.675735262377242	0.993104327168283	FBti0063275
114.191921286561	-0.215574157277428	0.338663407759412	-0.636543991285216	0.524421917600854	0.969266023746367	FBgn0035902
129.08328992491	0.269678691232613	0.354094050614167	0.761601870364279	0.446297658195276	0.943083002369584	FBgn0000449
354.730576985209	-0.0972648832595304	0.200356163805211	-0.485459900071218	0.627350151017545	0.990211515424072	FBgn0036760
1828.31749876127	-0.0785782826454459	0.116349170496509	-0.675366075324135	0.499443213446544	0.9608205803544	FBgn0036402
4.92398675648535	2.55689248779524	1.62143990614048	1.57692707457868	0.114812305936655	NA	FBgn0035199
1.2018638707874	-1.84350491840195	3.19235293810273	-0.577475283637522	0.563618430602581	NA	FBgn0053257
7.11504569654932	-0.774475240959862	1.26117908759882	-0.61408823582256	0.539157021695712	NA	FBgn0260657
8.67196454164565	-0.0967183341028279	1.2298692500121	-0.078641151571093	0.937318054657747	NA	FBgn0262681
41.0901050983907	-0.0745144469956142	0.589201844008519	-0.126466757959666	0.899362461043056	0.996125310616291	FBgn0003710
8.31404708572605	0.401613460935248	1.17723916850433	0.341148571743068	0.732991737097134	NA	FBgn0266786
496.065956470474	-0.136601459740688	0.186647252744044	-0.731869651079273	0.464248131573476	0.948833556565987	FBgn0036000
487.163339382215	0.286893735045171	0.198650097474847	1.4442164322698	0.14867810402608	0.681899245026328	FBgn0035401
898.68656936685	-0.0883481337358952	0.196505994469379	-0.449595107642694	0.653002416389687	0.991581886082641	FBgn0036199
9.13304424016598	1.1575210300447	1.17323661950307	0.986604927601875	0.323836353622012	NA	FBgn0035538
3817.93134414944	-0.149347334653514	0.164106227071674	-0.910065006785423	0.36278822777368	0.912993426834653	FBgn0025682
13.4091679185966	-0.499042878042733	1.29122216017048	-0.386488780502997	0.699134710221994	NA	RR48312_transposable_element
309.710799829297	0.0868887464918239	0.225882638316094	0.384663235472902	0.70048693698713	0.996125310616291	FBgn0035589
1067.96567528207	-0.087927289256024	0.149421752751232	-0.588450393848691	0.556230021022371	0.979542212759401	FBgn0005694
1035.64929273775	-0.281803262779695	0.137482401262544	-2.04974062274013	0.040389748621729	0.343666081618651	FBgn0035213
7.34146959547765	0.611922999952168	4.59414281340959	0.133196338208307	0.894038106731058	NA	FBgn0052266
235.225986821965	0.145660406062938	0.242050658202667	0.601776533658412	0.547322897461064	0.976623437312349	FBgn0028664
145.02153266593	0.458420202457072	0.465021263190314	0.985804819573294	0.324228900268438	0.890797190376873	FBgn0000451
11.243064510224	0.216831135891944	1.00773136417396	0.215167596842321	0.829636653209761	NA	FBgn0035385
4.25066111691423	-0.0325961229718623	1.58983417030439	-0.0205028446241166	0.983642242872466	NA	FBti0062212
2856.50054567926	0.393777753974074	0.113927104758006	3.45640095752897	0.000547440345050845	0.0168277747823459	FBgn0035542
3.74239596491219	-0.0445198141312026	1.64309354913332	-0.0270951183240208	0.978383868345896	NA	FBti0061416
15.9674125076424	0.729575233263353	1.12712075353807	0.647291100774425	0.517443560033008	NA	FBgn0036750
90.2405296687897	0.106142343343463	0.368754013532658	0.287840510064203	0.77346882646388	0.996125310616291	FBgn0036970
247.261311369665	-0.0685354558129566	0.230067755809244	-0.297892486375976	0.765785222766065	0.996125310616291	FBgn0052205
1.48956666159604	0.17303950308282	2.89380551961658	0.0597965211932234	0.952317696306503	NA	FBti0063855
1825.28751128011	0.39710446853415	0.116378800840391	3.41217185317766	0.000644474691204515	0.0188277475715074	FBgn0267795
35.472927222323	-0.232949597724628	0.597968396240606	-0.38956841062031	0.696855714862204	0.996125310616291	FBgn0003250
1365.51764943273	0.699246240340115	0.461111045462893	1.51643784554795	0.129408675526349	0.641539065336428	FBgn0040832
917.23451635636	-0.0279952659059209	0.147690797266464	-0.189553218102085	0.849659249009916	0.996125310616291	FBgn0036484
408.094035485907	0.48671179223668	0.25665244129213	1.89638481436726	0.0579091784155963	0.429672279371424	FBgn0004910
340.019272519604	-0.580938809296348	0.205678535451041	-2.82449895912757	0.00473546020929195	0.0853221647049398	FBgn0037076
892.504669081917	0.00213856706289021	0.1746893625312	0.012242113840837	0.990232450351469	0.997163738313359	FBgn0265988
30.4195684269163	0.00972313966818745	0.633860618198344	0.0153395547680877	0.987761286048359	0.99684246562286	FBti0020071
1263.7469981704	-0.125446439497035	0.136182667585891	-0.921163035802003	0.356965313759007	0.910740367655319	FBgn0266669
3078.48665681944	0.440313877923114	0.104278369726137	4.22248524866179	2.41623217156406e-05	0.00146930553084947	FBgn0036663
32.4891800575657	-0.127170887523573	0.665817140449719	-0.190999720189957	0.84852581237778	0.996125310616291	FBti0020230
464.801118753148	-0.114875069752153	0.188032433056749	-0.610932209325204	0.541244460371564	0.976623437312349	FBgn0036557
2465.56563168371	0.563119353875261	0.159200204324073	3.53717733131144	0.000404428023868559	0.0135078959972099	FBgn0003206
101.467580989013	-0.239916186127963	0.364241529977696	-0.658673342775202	0.510105554487982	0.963628406072267	FBgn0262689
2.74813302378614	-0.141359685984935	2.40479400078433	-0.0587824511949173	0.953125386205674	NA	FBti0064235
246.843496520901	-0.161607211806617	0.234543462579403	-0.689028847913023	0.490805113838987	0.959181427837245	FBgn0037184
101.483571999183	0.167926812089685	0.369400560335317	0.454592737859554	0.649402260290748	0.991581886082641	FBti0020096
11.6327136645979	-0.28512077201125	1.03482637529966	-0.2755252270495	0.782912747167909	NA	FBtr0304209_df_nrg
1.26571895833192	0.734759693179975	2.69112277883559	0.273030907009711	0.78482945748787	NA	FBgn0052121
1646.17072064511	-0.0966320778014296	0.131711089094461	-0.733666986324336	0.46315172396035	0.94881980958612	FBgn0260987
1.53581530621908	1.12621143406983	2.81409852388321	0.400203270962864	0.689006805614825	NA	FBgn0052457
8.42643138750388	-0.185015100119518	1.1706762860611	-0.158041212863401	0.874424323609783	NA	FBgn0086064
26.3292170842961	0.943480993585414	0.696814227372067	1.35399214959146	0.175738882297524	0.727686420252198	RR42006_transposable_element
67.6059786250113	0.03113391289413	0.420627623262476	0.0740177562582524	0.940996256564567	0.996125310616291	FBgn0083978
5.13017531448329	-1.16773535046226	1.48668059717646	-0.785464848791365	0.432181072077002	NA	FBti0062730
425.554311767811	-0.0334270691824285	0.187955668774229	-0.177845496230182	0.858844316027553	0.996125310616291	FBgn0036774
2416.65632947306	0.438061411711204	0.13538809943301	3.23559761563797	0.00121388371534728	0.0308685111159561	FBgn0016694
25.4462746988793	-0.138696863724786	0.696910420509694	-0.199016774097521	0.842249623221007	0.996125310616291	FBgn0265754
21.7348542076237	0.0468928041662454	0.718611675357274	0.0652547206986744	0.947971193111082	0.996125310616291	FBgn0259167
11.5763283317697	2.34930808891175	1.26994253435535	1.84993259565427	0.0643232651683742	NA	FBgn0000358
33.1274568206908	-3.24878642459412	1.23787558914584	-2.6244854112002	0.00867800101673621	0.128617926161681	FBgn0262007
3665.50677837898	-0.0387779195364525	0.122542573000539	-0.31644446976221	0.751665167765269	0.996125310616291	FBgn0003462
5.40800617051266	-0.94521793646183	1.54459500613472	-0.611951956796232	0.5405695443923	NA	FBgn0264604
2.51711681581307	0.761222443128732	2.45566929628017	0.309985731499688	0.756571806899681	NA	FBti0060952
4.68770683134488	-0.977631283476661	1.54773371367475	-0.631653413529059	0.527613375762559	NA	FBgn0083058
367.392352606309	-0.0970997833804115	0.201731331945166	-0.481332187936006	0.630280423824022	0.990211515424072	FBgn0036386
8691.39033670406	0.0701370274194979	0.112939381998252	0.621014797305897	0.53458988719427	0.975304124171551	FBgn0286213
910.630944435614	0.168761377618564	0.138895408114442	1.21502488750034	0.224356599406807	0.802351480696391	FBgn0035420
1.79545780732657	1.47428213429457	2.43111181628598	0.606423005481843	0.544233895668541	NA	FBti0060231
181.465472173643	-0.0923063088215544	0.275894457026832	-0.334571088583259	0.737948657154695	0.996125310616291	FBgn0036922
6.42646214726875	-0.518096703100276	1.50762909302337	-0.343649976972317	0.731109534940343	NA	FBgn0052249
1.21482530231945	-1.84816176269159	3.13221047899888	-0.590050309544429	0.555156921160814	NA	FBgn0259703
17.7817837248645	0.0950307691708779	0.900202751073537	0.105565961732009	0.915926732402959	0.996125310616291	FBgn0262035
1.50252809312809	0.163444482897379	2.88854973944701	0.0565835791800039	0.954876915501813	NA	FBti0020091
36.6443975314543	-0.443566058176471	0.576344224234444	-0.769620028318421	0.441525320871558	0.940054661606901	FBgn0286979
37.9500963475852	0.0218786660092743	0.76704147570045	0.0285234458662031	0.977244668537798	0.996125310616291	FBgn0037090
747.676011269847	0.813173639482365	0.257151926079159	3.16223040550762	0.00156565632294989	0.037512052671277	FBgn0035612
478.162830859671	0.122495105414468	0.178118651456168	0.687716330732563	0.491631433983824	0.959185438470275	FBgn0035849
430.980723076692	0.175331221544921	0.210733623357757	0.832004018871091	0.405406676059131	0.927437190436642	FBgn0052448
991.381232730927	0.00820964731604751	0.143133902566294	0.0573564136019078	0.954261282717748	0.996125310616291	FBgn0036373
256.974369111864	0.0949297966798915	0.239224117008808	0.396823689295492	0.69149748043256	0.996125310616291	FBgn0036932
355.286819961958	-0.0620759859609527	0.199133660228932	-0.311730251377832	0.755245535476901	0.996125310616291	FBgn0052485
2446.76915029188	0.0555152352051609	0.122747247942097	0.452272748561735	0.651072505446574	0.991581886082641	FBgn0036661
10.9412308399291	-0.684747505849281	1.33451309382243	-0.513106622197289	0.607876739488664	NA	FBgn0036157
2838.87852869534	-0.251035346273002	0.119801439926527	-2.09542845584294	0.0361329221584581	0.324230366588879	FBgn0037016
3203.1033378671	0.200985649927197	0.147914380501909	1.35879722610611	0.174210852568194	0.725165635932115	FBgn0019644
1555.10654223652	0.248021198362271	0.118934554907799	2.08535861217577	0.0370367607381117	0.327115356666735	FBgn0028582
2.53279758598257	0.71852026592819	2.04033443875306	0.352158083636185	0.724719710312291	NA	FBgn0036899
2.69974695252606	-1.27158546737003	1.98971991765096	-0.639077618960181	0.522772438871346	NA	FBtr0309721_df_nrg
727.69244811482	0.01981420698118	0.162006823811694	0.122304767879474	0.902657656127158	0.996125310616291	FBgn0036843
372.405816063396	-0.142446580535956	0.206471729239578	-0.689908400828419	0.490251792527546	0.959181427837245	FBgn0035415
2.59042097767682	-3.1513034608191	3.04083039935733	-1.0363298990582	0.300048261994605	NA	FBgn0035933
7.77032050021841	-2.67805079478597	1.47523067343547	-1.8153437581049	0.0694710983327755	NA	FBgn0036789
2041.32816770543	0.103002545170485	0.208475720811518	0.494074536687222	0.621253540148601	0.990211515424072	FBgn0287586
7.98009565029437	-0.0366665688638515	1.16905946446771	-0.0313641606593094	0.974979122731558	NA	FBti0020263
417.353855225595	0.00465100129278736	0.185862340690235	0.0250239035810858	0.980035897276088	0.996125310616291	FBgn0036900
286.468318784068	-0.126827992121523	0.218585914375765	-0.580220333426867	0.561766043266968	0.98151159558309	FBgn0036549
1.2239194797804	-1.86014965871029	3.17925261175451	-0.585090235306513	0.558487044265186	NA	FBgn0035198
2.69665745577327	-0.65443707055718	1.99982284009197	-0.327247522849115	0.743480679784507	NA	FBgn0036706
3266.12731196432	0.267527272607493	0.117089029905978	2.28481927659932	0.0223234268730992	0.241470298037554	FBgn0261283
380.982996596101	-0.0286406552943066	1.14692480256956	-0.0249716940728287	0.980077541423112	0.996125310616291	FBgn0287423
3908.32596142085	0.0862027499173497	0.133177739679508	0.647275964622889	0.517453354392768	0.96625260051747	FBgn0263232
1.47969472681678	-0.845046308801307	2.84685927367078	-0.296834591234182	0.76659279504888	NA	FBtr0472764_df_nrg
2307.36966927912	0.101260418510077	0.112689963895279	0.898575303513069	0.368878918166412	0.912993426834653	FBgn0017572
11182.6113845367	0.0935020538862897	0.0975280460921015	0.958719646633648	0.337699998299148	0.901114259301313	FBgn0035422
7.48265450318733	-0.239607006493302	1.29454078221138	-0.185090350018944	0.853158170406242	NA	FBgn0264470
1290.31378445506	0.0946328379548714	0.131670659567872	0.718708619410319	0.472320471379039	0.950023980156527	FBgn0036929
9.74028786943327	-1.64049917530003	1.10888976738327	-1.47940690188822	0.139031596599466	NA	FBgn0262366
69.3166577426669	0.0717385827590998	0.480798036392725	0.149207312278835	0.881390050220106	0.996125310616291	FBgn0036690
53.2299359995571	-0.121043289281199	0.473628830168123	-0.255565712159524	0.798286197034759	0.996125310616291	FBgn0262788
38.60237144782	-0.532628608728608	0.551928825385477	-0.965031330546309	0.334529119413334	0.899122343770309	FBgn0035719
3549.61568051979	0.4653228891591	0.217531923040815	2.13910162083103	0.0324274391791235	0.303303562295233	FBgn0261565
86.4325534495594	-0.188604010750674	0.640211644317843	-0.294596345481399	0.768302254227582	0.996125310616291	FBgn0001208
7.43932104251966	-0.0297336779531055	1.32512711982981	-0.0224383589379141	0.982098282038972	NA	FBti0061419
144.467537741429	-0.0584145606050679	0.321057472881653	-0.181944248426201	0.855626478777464	0.996125310616291	FBgn0035159
41.3741835588375	0.124953809331923	0.574039995348371	0.217674396112577	0.827682814274141	0.996125310616291	FBgn0037166
1152.62287310968	-0.0417996478221721	0.139468868628259	-0.299705936050755	0.764401470327563	0.996125310616291	FBgn0035888
694.18269772528	-0.166972670434542	0.171038385338745	-0.976229225409545	0.328950883517642	0.894225324508963	FBgn0027615
42.9825620633796	0.332561425858477	0.544034035146598	0.611287905487132	0.541008996431349	0.976623437312349	FBgn0262719
3.19697634574804	-0.503453466100185	2.31131610321678	-0.217821121654239	0.827568486974833	NA	FBti0060986
72.8389155014659	-0.0788740361765064	0.473437752559352	-0.166598535393771	0.867685946179867	0.996125310616291	FBgn0259236
32.8016793285253	0.166417761022271	0.598753655287349	0.277940284042869	0.781058199538978	0.996125310616291	FBgn0259164
4.91065516683795	3.24334182711884	2.04611031095814	1.58512559647875	0.112937800996884	NA	FBgn0028416
3.33650003693548	1.29643050797056	2.11276617795296	0.613617598340515	0.539468051599177	NA	FBti0061429
237.14489745149	-0.129705479853615	0.265814250811248	-0.487955327668708	0.625581483594091	0.990211515424072	FBgn0035254
259.947709455316	-0.18650619423468	0.255299970985424	-0.730537467414472	0.465061719510941	0.948833556565987	FBgn0035414
1.26049203494209	0.764831995284955	3.63637417749816	0.210328189001486	0.833411535681993	NA	FBti0061021
596.149848346991	-0.260787508132222	0.185553053135228	-1.4054606147718	0.159884353097548	0.701822009571029	RR48399_transposable_element
554.553376631663	-0.142216769906436	0.173122380532762	-0.821481136458397	0.411372264535825	0.929361873855588	FBgn0287615
6.28036777193989	-2.309399903415	1.46019897340081	-1.5815652150723	0.113748860207684	NA	FBgn0267664
3.90547807738457	-1.43443261340629	1.71584054338476	-0.835994124825057	0.403158208262655	NA	FBgn0267934
1.94171123419579	-1.43021180674862	2.30313107385789	-0.620985849647249	0.53460893357835	NA	FBgn0036494
6.6334811649297	-0.602520007975037	1.39366478394358	-0.432327784210861	0.665503196332573	NA	FBti0020203
2.20658065869311	-0.842815551876424	2.14443619076093	-0.393024308910474	0.69430152721727	NA	FBti0020247
3.79987621363321	0.712190690339297	1.8242618400752	0.390399379460756	0.696241246647958	NA	FBti0020284
1.69425240730203	-4.12934568579736	3.93442834806021	-1.04954146333183	0.293928982285043	NA	FBgn0263486
24.6480109252013	-0.242382011008114	0.744388783077515	-0.32561212167389	0.744717839839544	0.996125310616291	FBgn0035359
307.660932662599	-0.162421326053583	0.219460815938107	-0.74009260085586	0.459243808040086	0.948397698165663	FBgn0036614
16.5696091502706	-0.416935642718341	0.828624556230114	-0.503165926695703	0.614847618599169	0.990211515424072	FBti0062445
1.28604473989085	2.12151406162976	3.69110921253641	0.574763286446332	0.565451399612021	NA	FBti0062629
7.87636675695031	-0.577737976052337	1.25055485667958	-0.461985312332738	0.64409185329098	NA	FBgn0052462
1.47060054935583	-0.832922077721059	2.90439734440492	-0.286779658205381	0.774281039419888	NA	FBti0020143
203.488345386143	0.336457152596672	0.252457845499452	1.33272607128148	0.182621714292248	0.738739826903818	FBgn0035241
10.5883500860348	0.417892079454177	1.04716965062251	0.399068173152033	0.689842972611745	NA	FBgn0259099
543.857338312851	-0.124849931426771	0.18037361378061	-0.692174031500125	0.488828044690157	0.95804816816223	FBgn0283649
5.6337954550959	-1.36514536230449	1.45355037505234	-0.939179945693543	0.347638363576387	NA	FBgn0263042
349.315381074663	-0.222373344577395	0.20286736779705	-1.09615137709017	0.273012533997914	0.853548174384586	FBgn0028504
903.239131854595	-0.0253709550171763	0.147849426454966	-0.171599955613653	0.863752042350844	0.996125310616291	FBgn0036640
88.0652107696996	-0.0613215711256224	0.39740480587019	-0.154305056757801	0.87736921035447	0.996125310616291	FBgn0263494
2.50996421967125	0.128270360575988	2.12125107483029	0.06046920239569	0.951781943876919	NA	FBti0062556
33.953882275409	-1.05018238263374	0.640029153786109	-1.64083522824134	0.100831623367658	0.575028049878045	FBgn0036072
22.1341635428918	-0.141260825586401	0.731900467346471	-0.193005513575564	0.846954650069047	0.996125310616291	FBti0060955
121.788480658313	1.67698437001113	0.345366997880159	4.85565899551594	1.19987033619591e-06	0.000110043845833574	FBti0020073
594.70859944294	-0.346304544128906	0.168175823061283	-2.05918150317429	0.0394768544144947	0.3383440929144	FBgn0036008
19.3394060924139	-0.705023472237573	0.930438810976375	-0.757732226902425	0.448611302136048	0.944586993471721	RR48395_transposable_element
420.312483127673	-0.112474876066816	0.187280705347846	-0.600568413376651	0.548127481467447	0.976747633403291	FBgn0035999
12.3539650738814	-0.554903759944527	0.973507351815501	-0.570004693759819	0.568674514560757	NA	FBgn0266933
1384.26230452841	-0.149389894258349	0.123430377102048	-1.21031708535443	0.226157244137858	0.803137727367461	FBgn0036686
1010.47994435848	0.237622537588185	0.146434613462901	1.62272110376681	0.104649037935929	0.584582169478336	FBgn0267556
1039.89064949635	-0.43378728052835	0.141622457181235	-3.06298371855835	0.00219141982589075	0.0489882918893381	FBgn0053217
603.147013605481	0.202454184074329	0.168331479017697	1.20271137196534	0.229088031702381	0.808078653979427	FBgn0035488
576.386057867372	0.00363107889564472	0.172859128872108	0.0210060001999155	0.983240869265445	0.996229035952786	FBgn0036772
83.3131660722357	0.322234845273847	0.380393765880537	0.847108638933491	0.396934570327616	0.922441967489921	FBgn0267462
197.287554988227	-0.906042408799353	0.283843750167805	-3.19204635741922	0.00141268657883983	0.034663487128594	FBgn0036730
32.6359842266111	-0.52070717259741	0.5946232764281	-0.875692548945101	0.381197197081401	0.914776103111646	FBti0062206
17.0937661790172	0.317907812094911	0.84529907047519	0.37608915376684	0.70685061745796	0.996125310616291	FBgn0267320
1140.77020665075	0.137021395614334	0.135514363163091	1.01112083188871	0.311958600970411	0.88569012592183	FBgn0263110
120.157059569898	0.435309137538571	0.350960474528573	1.24033664509743	0.214850903679044	0.788330500583981	FBgn0285896
49.5212716407164	0.29977836483564	0.54817864198781	0.546862540555359	0.584473172684824	0.986316718288423	FBti0062971
684.104955235604	0.0439523441010862	0.171070280407895	0.256925656497946	0.797236164214296	0.996125310616291	FBgn0036761
1.53795273285612	2.46633119275839	3.49385169900959	0.705906090249201	0.480246539911985	NA	FBti0063874
2960.68923755924	0.1283232439995	0.104953250518916	1.2226705067736	0.221454170862949	0.799122550335616	FBgn0011640
186.904304403575	-0.0261189413723935	0.271116584989006	-0.0963384123972077	0.923251804270079	0.996125310616291	FBgn0260756
409.301043280718	-0.100072975382118	0.238705287218323	-0.419232336863113	0.675046341434958	0.993104327168283	FBgn0035266
45.2438668383787	-0.0323234165481094	0.539978404974525	-0.0598605726642612	0.952266682010115	0.996125310616291	FBgn0052199
124.945595669084	0.12786257244653	0.329567854678984	0.387970400120104	0.698037938554339	0.996125310616291	FBgn0052318
1298.93230177034	0.164519082700054	0.139850585817611	1.17639180228115	0.239438346074497	0.818288226703587	FBgn0035437
467.80431286679	-0.105154474774134	0.185835073200248	-0.565848378152083	0.571496856161368	0.983463291847054	FBgn0037031
245.54622072822	0.883162040831015	0.269226479865379	3.2803684142534	0.00103671612245019	0.0272749188606941	FBgn0266441
7.63554722510979	0.913278190045842	1.45941776889596	0.625782561724414	0.531457571306657	NA	RR48403_transposable_element
30.029549114427	0.248435437575731	0.638053322843274	0.389364695208639	0.697006384638037	0.996125310616291	FBgn0035508
1.46208828389529	-2.19219929761545	3.02222355266663	-0.725359742392712	0.468231363614355	NA	FBti0020134
49.1316009538219	0.266904382426875	0.492130167882874	0.542345094540917	0.587580795865129	0.988262038205322	FBgn0035724
2.00692599105903	0.131719099188153	2.266097196783	0.0581259706667236	0.953648287760862	NA	FBti0020120
263.582766863386	0.177518172089675	0.243161681593789	0.73004171926326	0.46536468388936	0.948833556565987	FBgn0053054
258.402126037024	2.0323195311698	0.301379914872224	6.74338079905371	1.54742937022156e-11	5.41068350731532e-09	FBti0020186
2.87715016584922	-4.89358387569647	2.6376628777044	-1.85527267986402	0.0635572974912282	NA	FBti0060450
9.68964276108342	-0.0719036455147065	1.08714773475044	-0.0661397188407078	0.947266589001687	NA	FBti0062605
1678.1355700891	-0.204121153056007	0.117251875531134	-1.74087750947581	0.0817050517823912	0.519135618621905	FBgn0260960
1662.05822595158	0.130655628811116	0.124858628425562	1.04642851245967	0.295363234386124	0.87159063153121	FBgn0261553
621.419294916466	0.177899112248625	0.177623007625136	1.00155444177632	0.316558833728257	0.888537354939088	FBgn0263131
6.47543013052923	-0.308968902198519	1.31536197029506	-0.234892682908576	0.81429202890002	NA	FBgn0265760
5.06921387837363	-4.18784796995381	2.15310473741576	-1.94502752103933	0.0517716660846744	NA	FBgn0026320
14.2899993677535	-5.73842334591353	2.11449258086011	-2.71385362041768	0.00665055457200412	NA	FBgn0036321
338.928839638776	-0.290625700861694	0.207651412301404	-1.39958451349155	0.161637774141042	0.70383100651005	FBgn0036342
352.921087800722	0.295289388302348	0.210239002082715	1.40454142845565	0.160157684116964	0.702096008394221	FBgn0052039
166.922744172972	0.86592578024927	0.413688668202187	2.09318225711238	0.0363328879899664	0.324431734932148	FBti0020184
279.118531823941	0.0549077152422257	0.220185242549783	0.249370550934227	0.803074162673855	0.996125310616291	FBgn0036820
5666.29976257831	0.140799023023683	0.108598731881765	1.29650706397728	0.194800847943942	0.762810985678106	FBgn0083121
2274.34201133712	0.372012968551034	0.114309401224773	3.25443895747056	0.00113616574307305	0.0291572442643219	FBgn0013997
39.147918004194	0.405949744479035	0.581535642389328	0.69806511396469	0.485136473919154	0.956004228017157	FBgn0035112
28.1623058660958	-0.0324172722752249	0.642549806550908	-0.0504509875261421	0.959763005917129	0.996125310616291	FBgn0047000
1.27094588172175	0.707308033048143	3.0560184068242	0.231447569644443	0.816967112969167	NA	FBgn0035666
840.737325639777	-0.234863007893745	0.143309500175754	-1.63885162955499	0.10124416357814	0.576499209300668	FBgn0036641
2.44338979348928	-1.05676066480411	2.38881936779504	-0.442377803466796	0.658215838367559	NA	FBgn0086913
198.639720656537	-0.111492127096399	0.263254059436702	-0.423515319516683	0.671919323807139	0.99300852791188	FBgn0035754
2.48713085335993	-0.463111703013729	2.46876095734607	-0.187588717990573	0.851199070977158	NA	FBgn0052392
1.50388776244682	0.137047473114578	2.49786296402096	0.0548658893976971	0.956245307244698	NA	FBti0061954
584.052848407195	0.200456890324686	0.181224695172347	1.10612347911	0.268673077513365	0.850391078536055	FBgn0036317
4.26362254844629	-0.0356059481836596	1.6297070818936	-0.0218480661827204	0.982569152054777	NA	FBgn0035611
1298.9453397574	0.566146034516761	0.150742270541989	3.75572181897754	0.000172842595666918	0.00685792837913881	FBgn0000489
679.1558617688	0.568277828237279	0.156833508188872	3.62344651216315	0.000290703341642789	0.0103588525147808	FBgn0041630
3.10177562643166	-3.43581777180849	2.33636039632868	-1.47058552148353	0.141403241850607	NA	FBgn0004431
40.9667699074257	1.02102679892322	1.97369002767089	0.517318720066753	0.60493368823084	0.990211515424072	FBgn0037127
5.06287583332769	0.734864450846546	1.46815748110922	0.50053516758389	0.616698299981389	NA	FBti0063724
570.466274738953	0.442050684627428	0.18248511279231	2.42239313587479	0.015418659940539	0.187929614460447	FBgn0035517
1.29241957871435	2.16405575948675	3.6859735523202	0.587105612335321	0.557132778499582	NA	FBti0062623
1.4438999289734	-2.17259860243885	2.95701477246428	-0.734727003283879	0.462505771313677	NA	FBti0020056
6.94209164929767	-0.266635245224522	1.24580976772609	-0.214025649928237	0.830527054851903	NA	FBti0063904
6.87436930768204	-0.70075978722591	1.3624457699084	-0.514339581584244	0.607014592779656	NA	FBgn0262893
158.095870613616	0.130251508071746	0.293862579290903	0.443239518233474	0.657592497700654	0.991581886082641	FBgn0035624
16.3535486574934	0.457646377615546	0.826672773638183	0.553600399347188	0.579852352673589	0.985414333849452	FBti0020038
702.620147055198	-0.137246401780681	0.155663740079486	-0.881685109908053	0.377947115372108	0.913834091161458	FBgn0036538
928.258878391797	0.136340132133495	0.142557083285807	0.956389742207006	0.33887536522984	0.901114259301313	FBgn0011455
12.2079234008973	-0.155165821610865	0.98785395923042	-0.157073644500799	0.875186808368015	NA	FBti0020211
2770.23860348864	0.0308594929685952	0.120142163769822	0.256858142056759	0.797288284458711	0.996125310616291	FBgn0035812
293.987361576333	-0.2627982656627	0.290920773927388	-0.90333276003278	0.366349314676905	0.912993426834653	FBgn0259175
20.48659854924	0.603702249190906	0.828620379121431	0.72856312058243	0.466268944564072	0.948955900367979	FBgn0001323
8.15269480068773	0.870950923075902	1.31316119670438	0.663247532185472	0.507172033771465	NA	FBti0059942
256.786934221827	1.70112366873482	0.248352224100235	6.84964137083084	7.40353535739139e-12	2.95850561120901e-09	FBti0020072
702.796466653453	-0.0526624710756404	0.17368187185843	-0.303212249569524	0.761728114372083	0.996125310616291	FBgn0036133
2.7082592179866	-0.641330982678165	2.31692080506314	-0.276803152389444	0.781931260462508	NA	FBgn0265704
1.20108611346908	-3.6330263203936	3.63141751860176	-1.00044302308495	0.317096158120686	NA	FBti0020281
13.4544644931039	-0.171388156954619	0.973243665276246	-0.176099946056132	0.860215423303905	NA	FBti0063345
74.7179500860649	0.100597126893459	0.401690981880688	0.25043411834259	0.802251647417786	0.996125310616291	FBti0020172
828.009739478535	-0.181804758887865	0.201274726264843	-0.90326670547121	0.366384362536158	0.912993426834653	FBgn0028380
2.77174414741578	0.958484482765033	2.07398685965015	0.46214588019459	0.64397671050132	NA	FBgn0035315
60.0161514821789	-0.00968712466127602	0.515075590804226	-0.0188071903119128	0.984994917798881	0.996266774697358	FBgn0036461
2.96074912295227	-0.858857531158893	1.86157565505617	-0.461360530164959	0.644539964192082	NA	FBtr0472833_df_nrg
170.639333726222	-0.20918822255366	0.275518462030319	-0.759253013435595	0.447701218944111	0.944443615906045	FBgn0260755
1200.23241411776	-0.0520040668950581	0.139958193274489	-0.371568578290138	0.710214087554687	0.996125310616291	FBgn0035983
1.90978369042352	-2.65212350313121	2.72798792506254	-0.972190338075052	0.330955866363646	NA	FBti0020138
1049.04456303897	0.124070854112082	0.155821497301759	0.796237080637276	0.425894248736076	0.934916210458113	FBgn0036684
664.29249221637	0.106903919410679	0.209520178985111	0.510232092815633	0.60988887096262	0.990211515424072	FBgn0036483
65.2610908014763	0.135100182915282	0.432058119955954	0.312689836564244	0.754516317897325	0.996125310616291	FBgn0266946
476.985452246954	-0.206964680207604	0.261709115762216	-0.790819531084456	0.429049310933077	0.934916857972461	FBgn0035791
7244.33982672121	0.862475626927277	0.386259831839843	2.23288976961211	0.0255562143952088	0.263062081755282	FBgn0011828
1.74592382063282	-0.281962288625258	2.37788082859404	-0.118577131887628	0.905610383616818	NA	FBti0063912
4.09353098280532	-2.07070238695353	1.73188079240555	-1.19563794230743	0.231837878207379	NA	FBti0061988
172.191522095944	0.0854430913930063	0.27627491881219	0.309268361240891	0.757117396083173	0.996125310616291	FBgn0266958
62.849342563009	-0.131022284033483	0.457178055543094	-0.286589179959301	0.774426900208202	0.996125310616291	FBgn0036146
2.03885353483129	0.860236969923508	2.53906631508989	0.33880051293306	0.734760014843022	NA	FBti0020089
92.2358164565478	0.0597205632116902	0.36477086232414	0.163720761113374	0.869950973074916	0.996125310616291	FBgn0035537
127.279802980812	0.234338332129262	0.359631690228392	0.651606458764634	0.514655080086986	0.96553918361725	FBgn0003984
1.75579575541209	0.564714074142848	2.37121813210706	0.23815357452629	0.811761983381156	NA	FBgn0035413
64.0211883570128	0.557220194982657	0.433438972302403	1.28557935624186	0.198589905179905	0.768599947788985	FBgn0036796
8.59092587163968	0.837484397249911	1.16371730867749	0.719663092578447	0.471732455464455	NA	FBgn0036203
1125.50532193718	0.111145709705362	0.150298029988825	0.739502106006486	0.459602161383287	0.94844865063032	FBgn0035400
4381.05338050909	-0.0304609807073016	0.14101250688065	-0.216016163254818	0.828975148540941	0.996125310616291	FBgn0287182
18.8192058138608	0.254768219637255	0.829901469751884	0.306986104884744	0.758853948605011	0.996125310616291	FBti0020205
1749.50703438869	0.214829509593081	0.131631969009046	1.63204661610978	0.102669666350038	0.579645014780957	FBgn0023095
9.53215773011621	0.303153782014596	1.08143081009147	0.280326562906928	0.779226973175281	NA	FBgn0035193
7.14102126195812	1.21676403112731	1.27987419005232	0.950690341741771	0.341761592500053	NA	RR51048_transposable_element
5.2613825855281	0.282100443594846	1.42187247434386	0.198400664395043	0.842731597664443	NA	FBti0020271
573.502192632706	0.20004503977737	0.172538459374873	1.15942289331988	0.246283849571182	0.827528526381967	FBgn0036848
1.50911468583665	0.113344316373552	3.41685308444157	0.0331721363407922	0.97353731786839	NA	FBgn0267221
248.905558906916	0.0588364877463646	0.233245605713522	0.252251216336435	0.800846892755586	0.996125310616291	FBgn0267451
7.84366145585972	-0.983073057952927	1.23750042302824	-0.794402199513826	0.426961324127719	NA	FBgn0054031
576.161849364887	0.234114469892192	0.173752152102795	1.3474047202229	0.177849921203168	0.730515053294247	FBgn0022935
8.49609531043864	-0.0290999130159913	1.14542815688773	-0.0254052712437761	0.979731706621723	NA	FBgn0036836
1.70876935347073	-1.17037956928001	2.39246038068332	-0.489194963782736	0.624703674689687	NA	FBti0060995
3.00855328221195	0.64159960232622	1.9321963577108	0.332057143036107	0.739846110634606	NA	FBgn0263471
2.96461637702338	-0.855030386629828	1.91107078501613	-0.447409061628562	0.654579734280815	NA	FBti0061016
468.183116186552	-0.0402239176584278	0.176606599110707	-0.227759992327428	0.819832830744762	0.996125310616291	FBgn0002775
2.71406805337684	-1.28867464361782	2.12534157657323	-0.606337662530272	0.544290553938239	NA	FBgn0052107
1.74592382063282	-0.281962288625258	2.37788082859404	-0.118577131887628	0.905610383616818	NA	FBti0059950
1068.68151503698	0.00737486026957002	0.136149900000471	0.0541672103287959	0.956801944682197	0.996125310616291	FBgn0267849
2.0016990676692	0.146951579476879	2.16585840459213	0.0678491166206005	0.945905744406136	NA	FBti0062705
2838.86646714555	0.14950993469973	0.106762806862478	1.40039344312402	0.16139553242937	0.70383100651005	FBgn0037074
56.9211361139432	0.261335571002074	0.45315520079825	0.576702133268516	0.564140691098758	0.982147038666049	FBgn0036567
743.21885766377	1.04536574437176	0.253464454328551	4.12430905604109	3.71849323145492e-05	0.00202957174471947	FBgn0035694
2.90443269823205	-4.90710879335454	3.31926707197747	-1.47837118464563	0.13930845377266	NA	FBgn0052379
2.26870591880357	1.16270361339901	2.52930963185259	0.459692083071455	0.645737252942748	NA	FBgn0262351
2054.46447145943	0.0299360976419119	0.114773410125378	0.260827813769842	0.794225294374684	0.996125310616291	FBgn0283472
1.98409262474771	-0.613095994569445	2.63590513427922	-0.232594104619435	0.816076605608189	NA	FBgn0264709
2.03226694212274	0.900644672228336	2.64781252984629	0.340146691684634	0.73374606094195	NA	FBti0061358
977.624098852812	0.0963971525740084	0.138533894460241	0.695838032631606	0.486530268165935	0.95664570811572	FBgn0026630
1.2428855920206	-0.445388695179345	2.70525262481883	-0.164638485549634	0.869228537456873	NA	FBgn0035343
17.4545772863716	-0.187070248014549	0.828408492243676	-0.225818843923105	0.821342320279591	0.996125310616291	FBgn0035870
50.2723131671351	0.225604464950852	0.528943621240084	0.426518925442247	0.669729760536334	0.992816254184416	FBti0020227
1587.21963164826	-0.263236733639436	0.119150935402046	-2.20927123023589	0.0271557810304037	0.274476995437386	FBgn0021768
12.0159505390607	-1.17843803627385	0.98625134429342	-1.19486583525837	0.23213945308154	NA	FBgn0085291
12.4147306646732	-0.194490705075619	0.967133588389821	-0.201100145223398	0.840620268441861	NA	FBgn0086660
106.296064831668	0.0399801595323123	0.340679487976144	0.117354172890831	0.906579397798069	0.996125310616291	FBgn0266692
3.18072957214528	-1.02421038599846	1.84732323957288	-0.554429438258605	0.579284983918417	NA	FBgn0015585
1310.62232113209	-0.1424279073465	0.142271286936379	-1.00110085747795	0.316778050541014	0.888537354939088	FBgn0052243
343.695747668877	-0.165063345886507	0.206611493360028	-0.798906891393876	0.424344402699016	0.933722420237725	FBgn0026738
5.73713828175749	0.279804281751974	1.42947695753583	0.195738924140692	0.844814516614967	NA	FBti0061976
8.84781224033217	-1.04965969995432	1.26817841431751	-0.827690873858009	0.407845588827627	NA	FBgn0035265
539.443955009884	0.0397022467241196	0.168312224051096	0.235884511347594	0.813522287310421	0.996125310616291	FBgn0035318
7.09185743337972	0.553111019655975	1.32239680914439	0.418264030759304	0.675754085016159	NA	FBgn0036416
51.8204871076754	-0.105245095798327	0.481626509922774	-0.218520147105695	0.827023862473991	0.996125310616291	FBgn0267605
176.543405465956	-0.203500187607045	0.269380056990408	-0.755438950754589	0.449985649679267	0.944708812015911	FBgn0035876
7.47396792492937	0.151613045762358	1.25403973827107	0.120899714048443	0.90377046866641	NA	FBgn0036925
653.908357971321	0.0430565974433667	0.15641879048686	0.275264866256485	0.783112754847431	0.996125310616291	FBgn0261530
46.8607788437056	1.34045514881284	0.554295111560881	2.41830591837289	0.0155929613104965	0.189374838402918	FBgn0036550
224.66086303458	-0.264745197308577	0.25235953393674	-1.04907943511634	0.294141560161899	0.87159063153121	FBgn0263607
74.4801673486325	0.04911135657079	0.403305865057239	0.121771987034753	0.903079599922763	0.996125310616291	FBgn0287614
1.45686136050546	-2.17534960225329	2.95139074253447	-0.737059167023489	0.461086369241034	NA	FBgn0053504
70.7417138171629	-0.422335373912986	0.421259893724715	-1.00255300873473	0.316076578244467	0.888537354939088	FBgn0035435
2685.89618533734	0.127907662808022	0.13221472598129	0.967423725751417	0.333332254153435	0.897222322388026	FBgn0035771
2.17910228099236	-2.86770459595353	2.64164557563948	-1.08557507577803	0.277667031776393	NA	FBti0061888
6.13102484831789	-0.934433820777695	1.35002318720875	-0.692161312213968	0.488836031409187	NA	FBti0020276
310.865372194603	0.0677930305291345	0.209856300925042	0.32304500856207	0.746661155965938	0.996125310616291	FBgn0261562
513.438578218685	0.0460947285028618	0.177881056881108	0.259132306222301	0.795533159135685	0.996125310616291	FBgn0036908
199.018393673049	-0.135664642304877	0.2736863941921	-0.495693776467579	0.620110478672347	0.990211515424072	FBgn0035996
94.6856712322929	0.22229982942844	0.361810577835165	0.614409425944745	0.538944808574104	0.976623437312349	FBgn0036145
269.261891079024	0.590428454822905	0.252520265757601	2.33814285380829	0.0193798388035219	0.220366886557527	FBgn0015033
41.6626865839913	-0.950359108809781	0.567115801330765	-1.67577610530286	0.0937820561797991	0.55245552366996	FBgn0267936
1.71399627686056	-1.18766420817141	2.69524279105365	-0.440652030352754	0.659464929220017	NA	FBgn0086915
4.94097449362887	-0.761413548233358	1.63270701268835	-0.466350387617706	0.640964717306987	NA	FBti0059856
2238.34688562195	-0.00278335962111333	0.144067707221132	-0.0193198022985199	0.984585986926506	0.996240628001875	FBgn0035811
9.90617881666535	1.1510132028128	1.07738737873048	1.06833737385069	0.285368355517381	NA	FBgn0052255
1326.50523810529	0.00752238500245218	0.14618435980533	0.0514582066950907	0.958960403929611	0.996125310616291	FBgn0010741
1.20108611346908	-3.6330263203936	3.63141751860176	-1.00044302308495	0.317096158120686	NA	FBti0061560
2.16942619153102	-1.63495984751166	2.59181739532129	-0.630815986675246	0.528160849190804	NA	FBgn0052246
2389.36375008683	-0.236252210014291	0.116345725044608	-2.0306049914916	0.0422950809803508	0.354221303210438	FBgn0266452
1.79295022257418	1.44282595877086	2.7337268548196	0.527787169455915	0.597647063408086	NA	FBgn0052302
1048.34649917384	-0.0235201775016177	0.144364564165368	-0.16292209682894	0.870579772523832	0.996125310616291	FBgn0261872
792.846312505178	-0.219125796064847	0.152109137134102	-1.44058273022522	0.14970260223597	0.683040553284953	FBgn0052066
1.79681747664529	1.44696423751271	2.65614785202288	0.54476042680031	0.585918299123789	NA	FBti0059955
82.0227414244953	0.292480793268098	0.441028452058253	0.663178967032871	0.507215940481919	0.961788511549744	FBgn0035975
1.19663694739757	-1.82134869642973	3.77897314771341	-0.481969208363335	0.629827820236367	NA	FBgn0052023
111.893303640169	-0.0805982114509282	0.348520229522985	-0.231258344920873	0.81711410551441	0.996125310616291	FBgn0026197
46.088607566442	-0.293597462712284	0.748726789468724	-0.392128967257352	0.694962925227076	0.996125310616291	FBgn0259224
1.79545780732657	1.47428213429457	2.43111181628598	0.606423005481843	0.544233895668541	NA	FBti0060238
2.01543825651958	0.907777681885984	2.54312246988336	0.356953977889873	0.721126259362738	NA	FBgn0035813
1798.7933803557	0.233508979550595	0.15617073962655	1.49521594191705	0.134858094286042	0.653374313351946	FBgn0035253
376.459868665978	0.170942053888596	0.198300535921887	0.862035259228608	0.388668115394028	0.918876358207412	FBgn0037009
17.6375934897671	-0.751380133822351	1.04389897293867	-0.71978242464129	0.471658967747681	0.950023980156527	FBgn0085273
6.75153115912454	0.0301569458465818	1.31725320127597	0.0228938110132281	0.981734977199206	NA	FBgn0266654
24.6696277651671	-0.618827276821941	0.682582933432193	-0.906596468373927	0.364620230021838	0.912993426834653	FBti0020174
35.4951945852011	-0.237548847403677	0.575438611114845	-0.412813535302148	0.679743233905785	0.99394237378095	FBti0020210
7.86011998334754	-0.784783258741799	1.20093717876318	-0.653475695997715	0.51344965281599	NA	FBti0061338
559.791458946742	-0.0595464775355717	0.195027819291966	-0.30532299315939	0.760120165484592	0.996125310616291	FBgn0035690
3.56808224834182	0.995786334477288	1.78537185851653	0.557747300500575	0.577016953345831	NA	FBgn0266684
562.472905624115	0.09222510086833	0.165421852979913	0.557514616158538	0.577175875626645	0.984607825348361	FBgn0260859
25.528673038204	-0.450627485557501	0.674107772232242	-0.668479884255439	0.503827318139889	0.9608205803544	FBgn0035239
911.841289166712	-0.0650465013009451	0.160893097534844	-0.404283976737151	0.686003906911323	0.996125310616291	FBgn0005386
1174.25647421036	0.0381768677792766	0.139604440897144	0.2734645655535	0.784496127172499	0.996125310616291	FBgn0067864
92.0984461005645	-0.0200812488339824	0.375957506078975	-0.0534136132655483	0.957402358879478	0.996125310616291	FBgn0037046
7.1357416362236	-0.77211673358702	1.28102989033244	-0.602731239461283	0.54668749602342	NA	FBtr0309689_df_nrg
1372.26633665448	0.00323830743385762	0.126811783194043	0.0255363291351442	0.979627171468404	0.996125310616291	FBgn0036053
50.3937395913393	-0.392082302796665	0.537205858942546	-0.729854852231979	0.465478911574885	0.948833556565987	FBgn0045759
24.4938327688253	0.271252387330581	0.729010751797972	0.372082835076968	0.709831175942196	0.996125310616291	FBgn0260393
8.7284552791633	0.0699882936070743	1.12309518832696	0.0623173301199285	0.950310127858977	NA	FBgn0052445
26.7779861713928	0.0640962239981123	0.669212126660522	0.0957786349717883	0.923696386158786	0.996125310616291	FBgn0035246
2.22863626768611	-0.852865593930475	2.4623607687664	-0.346360941397611	0.729071474803327	NA	FBti0061800
292.599092601318	0.464746100681433	0.268117349725319	1.73336824773763	0.0830302374779069	0.522250153833603	FBgn0035192
700.56017218391	0.0162188524001527	0.153980827116877	0.105330336924623	0.916113691475543	0.996125310616291	FBgn0015359
6.65998593999421	-0.851244082391706	1.36321458377255	-0.624438802610209	0.532339448838478	NA	FBgn0036652
1800.14385792367	-0.070935517487409	0.148123868450937	-0.478893227872352	0.632014588938443	0.990211515424072	FBgn0036486
256.928015062552	-0.016412238901433	0.232175209248349	-0.0706890238392224	0.94364525669132	0.996125310616291	FBgn0036117
62.0822341997383	-0.00142084935750446	0.439506799321325	-0.00323282679516791	0.997420581905376	0.998994353238441	FBgn0262622
685.050345759661	-0.244014419947912	0.154323348834792	-1.5811892483563	0.113834772962281	0.607390212052917	FBgn0036514
60.7251970374181	0.0407662061270162	0.453965257472404	0.089800277567484	0.928445927615977	0.996125310616291	FBgn0053260
263.555156887815	0.127244183592744	0.239315293647433	0.531701011052827	0.594933091569821	0.989697645193982	FBgn0265451
14.3374757866288	-0.45227411174497	0.912356412613696	-0.495720866858716	0.620091362687895	NA	FBti0020088
23.4428458037761	-0.101285603217501	0.700173039013743	-0.144657959638336	0.884980933279812	0.996125310616291	FBgn0035988
31.3982192087847	0.35415001078323	0.60366948385225	0.586662106096966	0.557430662508143	0.979586651145435	FBti0020260
562.086720401024	0.0333721599716346	0.231481542339452	0.144167693174847	0.885368051510361	0.996125310616291	FBgn0036039
39.1238306704496	-0.0129999231368608	0.576467868539486	-0.0225509934661177	0.982008435422492	0.996125310616291	FBgn0286833
3.26741802600112	0.370562107810427	1.74853524169107	0.211927159930756	0.832163861266076	NA	FBti0060683
2.44861671687911	-1.06967713016376	2.0479654795863	-0.522312090133397	0.601453052677627	NA	FBti0059957
1.65787569745826	-4.09949378122439	3.13623758266934	-1.30713750893043	0.191166014333847	NA	FBti0060675
214.070041213064	0.035515675801376	0.260783269656178	0.13618847500532	0.891672285893587	0.996125310616291	FBgn0040291
1227.66572913376	0.25193415609672	0.1685328978639	1.49486633939073	0.134949328640303	0.653374313351946	FBgn0028427
1486.58534217924	0.0906555269645367	0.155071124016905	0.584606112448466	0.558812596739847	0.980173507391863	FBgn0086694
8.04008348376778	0.321551542576606	1.17608475936532	0.273408476741194	0.78453923744243	NA	FBgn0267794
1.81442391956678	2.74117343965719	2.76558252507666	0.991173980455059	0.321600633491346	NA	FBti0063962
29.0591617531604	0.836551687698415	0.681114434193842	1.22821018862792	0.219368074943348	0.794860060784511	FBgn0036208
1237.89139786971	0.021523969109132	0.128841768298158	0.167057386695613	0.867324895241828	0.996125310616291	FBgn0052428
57.8617118255541	-0.152869188889057	0.51616568323938	-0.296163022558323	0.767105586452584	0.996125310616291	FBgn0266675
181.444669587577	0.291419405490879	0.274027096535192	1.06346930349442	0.287569178659567	0.865414615390505	FBgn0036236
3.42276563033128	-1.17876566024331	1.79692285973376	-0.655991242950719	0.511829758686499	NA	FBgn0037099
93.7651980032529	0.728675478584686	0.676253887332695	1.07751761909829	0.281249083752874	0.862074371122783	FBgn0267617
2.53880226669072	1.36951854181435	2.14962275691872	0.637097154561863	0.524061561888742	NA	FBgn0261454
4.00590572009079	0.159300201950141	1.76270683573734	0.090372487767375	0.927991218794247	NA	FBti0020275
1050.7003779717	-0.30346216327894	0.146927364577809	-2.06538900463457	0.0388862080982465	0.336762989482415	FBgn0036764
17.0933960209018	0.401254174889314	0.808016040153341	0.496591843415839	0.619476906198029	0.990211515424072	FBti0020077
148.183578345513	-0.130961537588611	0.381376658151542	-0.343391591460673	0.73130388443967	0.996125310616291	FBgn0035262
24.4197508496432	0.538238565131288	0.684049281807466	0.78684179553423	0.431374483342268	0.935578424911152	FBgn0037114
1.28855232464324	2.15833316415821	3.12846289232143	0.689902114375617	0.490255746105517	NA	FBti0063722
2.2739328421934	1.1448644916097	2.56853837243058	0.445726061131929	0.655795136989956	NA	FBgn0036102
1.49401582766755	-0.877094737068222	2.96642171240788	-0.295674324860667	0.767478806729719	NA	FBti0062696
1510.71670636552	0.328165090274607	0.154592463884628	2.12277547060454	0.0337726712739797	0.311014336530501	FBgn0035770
285.822744321111	-0.022598845354936	0.230152194677476	-0.0981908748973909	0.921780728226505	0.996125310616291	FBgn0036396
14.1986394121311	0.996054246542769	0.898338915530376	1.10877334747844	0.267527970967275	NA	FBgn0054057
2.43409977071041	-3.03863630624952	2.67071194218747	-1.13776265356447	0.255219603453364	NA	FBti0020198
254.85744603503	-0.194879159598571	0.226673183150343	-0.859736281504973	0.389934430246809	0.918876358207412	FBgn0035831
2072.65935454054	0.131834153842584	0.112204353982912	1.17494686402866	0.240015974822572	0.819130802067747	FBgn0010235
2139.63820817544	0.0411310791870558	0.146440663809351	0.280871979934507	0.778808592656411	0.996125310616291	FBgn0002466
384.932467065063	-0.0914216672585098	0.195002800194586	-0.468822330588501	0.639196636946282	0.990211515424072	FBgn0036579
509.160642082354	-0.146713423034577	0.171300104410316	-0.856470131992177	0.39173778691781	0.91910067969191	FBgn0036254
868.357628792519	-0.19555808599585	0.155839328947139	-1.25486991837718	0.209525985744108	0.78172265904996	FBti0059665
10.4606399109457	-0.130136215360082	1.02035839372037	-0.127539711694425	0.898513244412541	NA	FBgn0035776
599.356416262722	-0.276858583069423	0.169297611630322	-1.6353366146356	0.101978501993489	0.577740485470963	FBgn0036018
1088.27286996706	0.165225114666708	0.160383672688832	1.03018662621144	0.302922406515771	0.878881098694149	FBgn0036305
4972.58435615818	0.0984747508402793	0.164624618209922	0.598177550302403	0.549721469270818	0.977253498517824	FBgn0250911
55.1316302849801	0.00445809531596674	0.459878566081905	0.00969407066293397	0.992265371830524	0.997163738313359	FBgn0035344
31.4333425985054	-0.52575409802684	0.609979219759293	-0.861921326163062	0.388730812575266	0.918876358207412	FBgn0035677
24.121187260162	-0.188359473340616	0.784785562094149	-0.240013938123416	0.810319451326042	0.996125310616291	FBgn0052194
10.0910679904681	-1.13098541093875	1.12942056101582	-1.0013855334115	0.316640455327797	NA	FBti0020190
3190.03175135856	0.355745772084241	0.20502373820412	1.73514430670493	0.0827152481939713	0.521408964530898	FBgn0015766
1.74592382063282	-0.281962288625258	2.37788082859404	-0.118577131887628	0.905610383616818	NA	FBti0063292
990.779905302456	0.11163798619542	0.144395834071732	0.773138552875154	0.43944038692343	0.938987819193087	FBgn0035762
1.26707862765064	0.699135833579479	3.63182300997907	0.19250272704878	0.847348431984411	NA	FBti0020079
8.51620933811251	0.151867131669552	1.17913282488103	0.128795610184861	0.89751937916451	NA	FBgn0000045
468.319839088467	0.0474660153274563	0.186991222993656	0.253840873210754	0.799618495114773	0.996125310616291	FBgn0024887
514.137379556692	-0.137264399746098	0.17778457897202	-0.772082711221542	0.440065441230983	0.938991485477259	FBgn0027085
127.240903074845	-0.0717487872181423	0.315742560425176	-0.227238251066078	0.820238485527266	0.996125310616291	FBgn0035475
2864.15125580305	0.117055534773048	0.115244107685294	1.01571817530751	0.309763610412185	0.88259359228468	FBgn0263930
10.2073722486618	-0.205837687295787	1.04948033815102	-0.196132962012831	0.844506097314873	NA	FBgn0004880
362.539371941694	0.0710800188587799	0.21210580125593	0.335115864054156	0.737537686303904	0.996125310616291	FBgn0036799
1552.40963263172	0.105128849783058	0.131357419607462	0.800326697168812	0.423521539083037	0.933722420237725	FBgn0003041
4.56506452810531	0.798454128994926	1.5345083872463	0.520332202567993	0.602832054880456	NA	FBgn0052141
916.64019329858	-0.0845631989288254	0.186652073558693	-0.453052555573321	0.650510897862544	0.991581886082641	FBgn0035206
2165.02378113842	0.0156424578772989	0.127670036908861	0.122522545273998	0.902485191956459	0.996125310616291	FBgn0035173
35.8530378062555	-0.973867847627166	0.574055802548858	-1.69646895528816	0.0897971045909607	0.542184280602705	FBgn0037153
5.16946720828243	-0.552223608593496	1.49506807067859	-0.36936352225277	0.711856783642022	NA	FBti0020162
17.1431258529135	0.761634645907901	0.905932217264966	0.840719240791874	0.400505238942193	0.923852197377379	FBgn0052055
215.40892089309	0.248164487677022	0.251318181170644	0.987451391383891	0.323421401241514	0.890735236356323	FBgn0036501
1.24889027272876	0.745914407884888	3.64583957331707	0.204593315993397	0.837889878006394	NA	FBgn0036712
10.7655789865605	0.350374603884915	1.04820207959962	0.334262458264486	0.73818151671723	NA	FBgn0267580
163.562241139364	-0.0452702412166606	0.285922299073674	-0.158330572198553	0.874196318840728	0.996125310616291	FBgn0036193
375.127878789385	0.270131094959263	0.258059958689699	1.0467764791208	0.29520268093281	0.87159063153121	FBgn0267457
353.507043572111	-0.104894415319213	0.204918451916718	-0.511883699774602	0.60873240681067	0.990211515424072	FBgn0036964
655.576693489626	0.0969875602704493	0.161234348987471	0.601531626973515	0.547485953198465	0.976623437312349	FBgn0035995
1392.3890807335	0.0605444134198878	0.128830167700104	0.469955248066006	0.638386990949705	0.990211515424072	FBgn0052056
14.8026344931053	0.294062857160663	0.864190960172723	0.340275321905577	0.733649199776819	NA	FBti0020242
3438.59266964325	-0.0819376849643765	0.110632275066936	-0.74063093174936	0.458917247849011	0.948397698165663	FBgn0035423
1.9866002095001	-0.586398268134421	2.55987592286251	-0.229072926112253	0.818812235833653	NA	FBti0062594
3.23413081291014	-0.0598635407404817	1.89795321971155	-0.0315411044480748	0.974838011830078	NA	FBgn0035521
7.00516897952388	-0.0664509419004325	1.26793175971651	-0.052408926104422	0.958202861890421	NA	FBgn0036665
1326.15691551713	0.0317362773509809	0.153646168066747	0.206554304284334	0.836357950463525	0.996125310616291	FBgn0035106
16.2811813044884	0.186633475360442	0.851767710843616	0.219113113803757	0.826561935638624	0.996125310616291	FBgn0035952
23.5290951914085	1.64585049379775	0.792413041676094	2.07701086079613	0.0378005568253201	0.330947128574731	FBti0020046
152.325890456255	-0.113713666785186	0.324812371641884	-0.350090318944376	0.72627091609616	0.996125310616291	FBgn0035691
78.0844526413307	-0.0136397922269348	0.437873773505868	-0.0311500552264796	0.975149870719123	0.996125310616291	RR51093_transposable_element
2.77870089823968	0.396963158328006	1.96096678229599	0.202432372599002	0.839578722570032	NA	FBti0061412
488.772193396644	0.21007114155649	0.174928053510809	1.20090024064385	0.229789900914084	0.808662552082655	FBgn0013753
3.38483340585087	-2.44210473660912	1.92100601355349	-1.27126345226359	0.203634939751645	NA	FBgn0264717
2031.11149134695	0.0587893244363028	0.11567908542834	0.508210487821682	0.61130573656179	0.990211515424072	FBgn0036888
14.1421112335258	0.562931179838491	0.931338600940014	0.604432350672802	0.545556232952469	NA	FBgn0036319
1104.64849578141	0.0784151355796379	0.141902700063456	0.552597910713272	0.58053877295965	0.985900781707767	FBgn0036805
122.707336014282	0.269589278462154	0.324822675908727	0.829958307891987	0.406562356321748	0.92781521172747	FBgn0036118
47.3790911877906	0.0246893648655804	0.522987160012455	0.0472083575914032	0.962347166555728	0.996125310616291	FBgn0265959
285.256300724692	0.221366063360866	0.216753203080123	1.0212816245167	0.307121029785708	0.881753556981784	FBgn0052022
158.560535609594	0.563839846715042	0.382309613966005	1.47482518387617	0.140259548694767	0.66688588253328	FBgn0003388
17.3754490278606	-0.180957428661157	0.815373923100669	-0.221931832174641	0.824366949887277	0.996125310616291	FBgn0052072
1.21482530231945	-1.84816176269159	3.13221047899888	-0.590050309544429	0.555156921160814	NA	FBgn0037015
1018.53160189668	-0.0293592534467402	0.134981725215563	-0.217505394895894	0.827814503115721	0.996125310616291	FBgn0053057
409.319897088482	0.0913145424732597	0.186290917428283	0.490171736410142	0.624012379015702	0.990211515424072	FBgn0046301
263.672869188339	0.076791386007296	0.238520311631987	0.321949042753967	0.747491298743179	0.996125310616291	FBgn0036271
520.694744581007	-0.995700040454235	0.29917684233956	-3.32813205951327	0.00087430410996175	0.023859972405761	FBgn0287590
2.42269385381501	-1.0660889137133	2.48694064144836	-0.428674852927904	0.668159863621256	NA	FBgn0267644
96.149722279914	-0.0563891340986867	0.427403551785104	-0.131934172898588	0.895036358814909	0.996125310616291	FBgn0035168
12.5400396042055	-2.31300954643129	1.03436490400205	-2.23616398572889	0.0253410313555313	NA	FBgn0267667
842.191419044355	-0.0757845937967008	0.148268779210342	-0.511129815732742	0.60926015941094	0.990211515424072	FBgn0036096
313.925264470315	-0.0288109453099252	0.208206184898375	-0.138376990693086	0.889942480828403	0.996125310616291	FBgn0035703
2.9319110759328	-2.18299731471075	2.30476502364112	-0.947166974645423	0.343553701055544	NA	FBgn0036716
66.970940754089	-0.42698047197504	0.569351530320377	-0.749941730611975	0.453289799708337	0.946949135350371	FBgn0035282
16.7782675547371	0.940832894361072	0.947635010502009	0.992822008404551	0.320796702603541	0.888994066791004	FBti0059885
5.37263423312933	1.14313910363587	1.55544413578303	0.734927778721157	0.462383479505959	NA	FBti0060702
257.030051866746	-0.141631601783504	0.230794498973908	-0.613669746953177	0.539433583751191	0.976623437312349	FBgn0036811
631.283032981284	-0.160148712715012	0.193711665006961	-0.826737577777036	0.408385817483201	0.929361873855588	FBti0020021
2.55176369822277	1.35908769997975	2.05924428721102	0.659993429832676	0.509258045609572	NA	FBti0060977
2639.77625854861	-0.236968134778115	0.110416065713039	-2.14613818422016	0.031861955628445	0.300394489622106	FBgn0036191
4356.18232834938	0.208733555138164	0.105984937446065	1.96946434246269	0.0488997933727786	0.387070120855548	FBgn0004167
5.55295263040785	0.680500388813238	1.37930876369005	0.493363347444196	0.621755875533249	NA	FBti0062534
854.08660391382	-0.144013418288929	0.148109939677452	-0.972341347262417	0.33088076048064	0.896171001159948	FBgn0036844
184.150707156644	0.00120628629437482	0.335579381650274	0.00359463769330132	0.99713190025949	0.998994353238441	FBgn0267715
14483.5053633973	-0.253909966413098	0.120227454530569	-2.11191335127651	0.0346938820057583	0.316889670010146	FBgn0003943
5.76615064157438	0.0161879881798099	1.39863718051207	0.0115741154356294	0.990765398167526	NA	FBgn0036324
5.50864556710394	0.13680637072536	1.44968558721786	0.0943696839725844	0.924815496993916	NA	FBti0059667
2.48790861067825	0.14255695563101	2.39553575404083	0.0595094251423894	0.952546358605206	NA	FBgn0263461
614.213893020544	0.118729649148868	0.161440910977133	0.735437185223051	0.462073282273849	0.948641792409981	FBgn0036801
165.961853726515	-0.244356833319063	0.275581766841034	-0.886694486794612	0.375243407402703	0.913834091161458	FBgn0036036
2234.37723592058	-0.154600666027994	0.110025636451875	-1.40513312182126	0.159981696556399	0.701822009571029	FBgn0029152
2.27043574623763	0.474053370667329	2.13602676960938	0.221932317240584	0.82436657227552	NA	FBti0020173
18.8639731787123	1.38204909758403	0.876322789911519	1.57710048568242	0.114772405490104	0.609768645524545	FBgn0036024
177.023012857803	-0.0165860403164351	0.287361514615701	-0.0577183772803264	0.953972955145648	0.996125310616291	FBgn0266384
2.4037277415748	-1.84795758118378	2.42383309319442	-0.762411234656556	0.445814603079705	NA	FBti0060471
4.73242149385178	0.30632638322726	1.64320209011784	0.186420395318078	0.852115099613253	NA	FBgn0052219
687.177780065067	-0.0204265977425332	0.159080882144262	-0.128403850086834	0.897829384451887	0.996125310616291	FBgn0036354
3.56944191766054	0.983508845301929	1.78329444929649	0.551512312332897	0.58128252879802	NA	FBti0063869
902.333996341166	-0.0323393043349005	0.15060358657883	-0.21473130268364	0.829976815796141	0.996125310616291	FBgn0005640
1.26571895833192	0.734759693179975	2.69112277883559	0.273030907009711	0.78482945748787	NA	FBti0061548
631.859625232829	-0.0432460851183026	0.166837066901162	-0.259211492515166	0.79547206433152	0.996125310616291	FBgn0035272
404.651044693424	0.0441118529490774	0.192600014038272	0.229033487714657	0.818842888383812	0.996125310616291	FBgn0002283
61.4942906943591	-0.0778406771002842	0.493003089421997	-0.157890850524985	0.874542807853053	0.996125310616291	FBgn0035131
2.75664528924669	0.411427800647163	1.91147474406092	0.215241034141569	0.829579399973516	NA	FBgn0047334
6932.06010804821	0.461668322370793	0.132657032393703	3.48016470774533	0.000501105613045441	0.0160196305839012	FBgn0263776
1.25197976948155	-0.461465418404133	3.12358063018575	-0.14773603535142	0.882551091574851	NA	FBti0061994
1614.43061572457	0.0536121134143738	0.12496897561739	0.429003383835958	0.667920762139683	0.992816254184416	FBgn0028399
117.410975421133	-0.266583221271343	0.368279348259297	-0.723861445208294	0.469150801857682	0.949768427937271	FBti0061958
10.6034489442039	0.557145042455814	1.03397810993221	0.538836400020444	0.589999744852487	NA	FBgn0262531
43.5977575786275	0.00546094371630122	0.564223800097099	0.00967868373393932	0.992277648247671	0.997163738313359	FBgn0027111
130.090541156846	0.747192257018673	0.327571295567251	2.28100650798712	0.0225480617771539	0.242495818176877	FBgn0037060
7873.61679057661	0.0469826567169279	0.103945818877455	0.451991789802699	0.651274897109176	0.991581886082641	FBgn0004401
5.42524245531881	-0.377410432904673	1.45074276769563	-0.260149794511231	0.794748229343396	NA	FBti0020110
2.85064539078471	-3.30314620947972	2.42990133792972	-1.359374620656	0.174027909095327	NA	RR48376_transposable_element
78.2114012648648	-0.544486373612568	0.407088979130887	-1.33751194830923	0.181055584768591	0.735046728251868	FBti0020112
57.9323340898681	-0.212874684725545	0.454251404429183	-0.468627466310304	0.639335941202953	0.990211515424072	FBgn0052196
3.15731429383356	-1.00420616781899	1.97167138273103	-0.509317210065724	0.610529896591521	NA	FBgn0035218
622.895884166258	-0.0763392641195009	0.161630936090974	-0.47230601991028	0.636708374101508	0.990211515424072	FBgn0036580
3.0650440197296	1.15378688314936	1.98360934959669	0.581660337194895	0.5607954924501	NA	FBgn0036139
64.6647079708816	0.769336481048212	0.451375942954048	1.70442508746314	0.0883017003373175	0.539011306641705	FBgn0267241
8757.31374222568	0.126231734605385	0.110642837574656	1.14089386509281	0.253914092724551	0.833818448930257	FBgn0026409
36.6443975314543	-0.443566058176471	0.576344224234444	-0.769620028318421	0.441525320871558	0.940054661606901	FBgn0286980
290.67728582712	-0.0417655714174256	0.220543525435284	-0.189375640635985	0.849798414973502	0.996125310616291	FBgn0004381
2.22863626768611	-0.852865593930475	2.4623607687664	-0.346360941397611	0.729071474803327	NA	FBgn0267458
389.004143313754	0.142650708868325	0.224923801581216	0.634217934542676	0.52593860479319	0.97045012306885	FBgn0052082
7.28877750111929	-1.06298086571697	1.37998764435105	-0.770282886276746	0.441132105790191	NA	FBti0062207
1378.24382363764	0.0768747379265409	0.123188923368677	0.624039368348663	0.532601730934058	0.974365994495545	FBgn0036376
4.85799424230378	1.25787197034671	1.52806796912588	0.823178023335093	0.410406764400741	NA	FBgn0265929
371.854401769728	0.167108048332863	0.193851889637777	0.862039821459124	0.388665604934189	0.918876358207412	FBgn0036662
1603.99952457944	0.170175392352668	0.149405091823126	1.13902003121909	0.254694799459779	0.834489051582861	FBgn0014388
37.8012292839642	-0.2368260981354	0.556367156173067	-0.425665130494746	0.670351873985952	0.992816254184416	FBgn0040322
555.055371956333	0.46684462738217	0.168622741226686	2.76857453500043	0.00563021058005035	0.0954530211116154	FBgn0037092
332.511000435497	-0.256654429174045	0.214618274248298	-1.195864751373	0.231749342446399	0.811012940505333	FBgn0035149
56.9767811305408	-0.142840312878764	0.452564938708228	-0.315623904243395	0.752287991518137	0.996125310616291	FBti0062611
5407.13467106644	0.0078754516639344	0.116921822561114	0.0673565592070545	0.946297851340758	0.996125310616291	FBgn0036165
568.880205760908	-0.0485313029751178	0.185159604508443	-0.262105242144783	0.793240305382843	0.996125310616291	FBgn0261556
1924.06957120113	-0.0793317571587238	0.120763588660844	-0.65691785113741	0.511233739326971	0.964195177400919	FBgn0024921
107.040096904918	-0.106198307704311	0.34515040884134	-0.30768704015393	0.758320482099348	0.996125310616291	FBgn0052187
771.213460547097	-0.395201433647653	0.147362752415926	-2.68182717252872	0.00732212767252539	0.114104855888421	FBgn0052409
465.127401466784	-0.423716765703918	0.214606336822197	-1.97439074716125	0.0483373293468069	0.384944041324856	FBgn0263493
650.233630053864	0.130280332506881	0.160724274584207	0.810582799915662	0.417605297673117	0.931311974029226	FBgn0037142
252.002113215124	-0.285899858535526	0.252166681415775	-1.13377333171202	0.256889640195977	0.836477002352078	FBgn0037061
1.49343391566715	0.180750314818975	3.42569778160153	0.0527630650286008	0.957920690324422	NA	FBti0020030
718.751246891258	-0.803019622444753	1.16416418535837	-0.689782105088175	0.490331223765183	0.959181427837245	FBgn0029172
299.392969546002	-0.162995007368894	0.218219882419708	-0.746930140194107	0.455105731325429	0.946965529440862	FBgn0042185
6.53232846724986	0.363169588304164	1.30242470078399	0.278841139979574	0.780366740942722	NA	FBgn0042630
234.30550549452	-0.244665664537667	0.239506796379341	-1.0215395480893	0.306998881939477	0.881753556981784	FBgn0286758
462.085585625763	-0.167382372387928	0.182579223827223	-0.916765713421612	0.359265422882798	0.912051424259571	FBgn0287185
13.155582800542	0.590734757597028	0.976690607755795	0.604833048363594	0.545289932405403	NA	FBti0061032
477.454860874012	-0.156492603477789	0.181973001261767	-0.859977042707978	0.389801697525714	0.918876358207412	FBgn0037087
16.2646011665478	1.28786119670503	0.914107757825566	1.40887240664988	0.158872900048885	0.699578464638714	FBti0020159
813.626309168569	-0.00631583795384106	0.160398284372822	-0.0393759695032699	0.968590638605939	0.996125310616291	FBgn0036449
19.7292878858834	0.0363029843719528	0.753788737022114	0.0481606882524802	0.961588180040805	0.996125310616291	FBti0020150
490.780115448579	-0.0601117979136491	0.183838116341828	-0.326982233661911	0.743681322757804	0.996125310616291	FBgn0036488
3.08150254721742	1.72491908285225	1.89431192522116	0.910578168192055	0.36251767792152	NA	FBti0020029
384.581098113454	-0.0596319486702433	0.197403842555939	-0.302080992437344	0.762590321828149	0.996125310616291	FBgn0015618
390.599607062124	-0.0864727448630588	0.23642492006324	-0.365751397272033	0.714550589930301	0.996125310616291	FBgn0035233
278.991187774831	-0.249801707969216	0.23171817582088	-1.07804106037118	0.281015432568309	0.862074371122783	FBgn0260856
265.875296604211	-0.00947860753673065	0.234862850579509	-0.0403580537038651	0.967807671279378	0.996125310616291	FBgn0042112
1869.99581337551	-0.200932993668388	0.120551886957666	-1.66677601437255	0.0955589513341233	0.557169935631843	FBgn0052451
5.14140691858127	-0.849724447050727	1.49660048762535	-0.567769724837508	0.570191339813527	NA	FBti0063948
715.178340013558	0.027951738240978	0.152998180410438	0.182693272338231	0.85503869481604	0.996125310616291	FBgn0035989
926.233691997159	-0.0497468400896179	0.138429278665323	-0.359366461844317	0.719320960834684	0.996125310616291	FBgn0036740
1.68980324123052	-2.43387063845	2.80187600107668	-0.868657512864502	0.385034486861076	NA	FBgn0052183
428.441783885374	0.0216496650838572	0.184384420005432	0.117415913357644	0.906530474261407	0.996125310616291	FBgn0036667
51.8504515376081	-0.191431184657084	0.50975652303099	-0.375534546412162	0.70726295890346	0.996125310616291	FBgn0035360
6.84108209459106	-0.924930107079025	1.3257670705609	-0.697656570009474	0.485391994581451	NA	FBti0061011
181.91234555024	0.241194876140349	1.12032810951998	0.21528949786299	0.829541617150341	0.996125310616291	FBgn0037146
7.98009565029437	-0.0366665688638515	1.16905946446771	-0.0313641606593094	0.974979122731558	NA	FBti0062656
2.27430300030874	0.477996247039807	2.49107270410644	0.191883699842179	0.847833305827886	NA	FBti0020226
871.403561668022	-0.0550293220542861	0.14991759806043	-0.367063792151369	0.71357143466887	0.996125310616291	FBgn0015828
586.827156672651	-0.0230047508847216	0.162261268307328	-0.141775983416756	0.887256954875798	0.996125310616291	FBgn0035383
1196.11687357438	-0.817000935736198	1.0527709712396	-0.776048122579031	0.437720572676537	0.938248177716048	FBgn0262484
7.32965607937927	0.633269367057137	1.36928439915245	0.462481985078566	0.643735718239717	NA	FBgn0287613
25.4043009075304	-0.0787781817208945	0.666845905628425	-0.118135510851874	0.905960286856804	0.996125310616291	FBti0020189
282.552706458799	0.503170244509866	0.228959290908411	2.19764064831571	0.0279747241401429	0.278974321215739	FBgn0065092
7818.2326438132	0.651725219947485	0.37545948749049	1.73580703554333	0.0825979596957691	0.521408964530898	FBgn0003149
4.04306018725288	0.511283842639969	1.67374244843824	0.305473427597565	0.760005605109709	NA	FBgn0035263
179.125245270064	-0.0653595797781299	0.266629223656414	-0.245132843586396	0.806353573063864	0.996125310616291	FBgn0037008
466.136167272653	-0.107532048641336	0.187939787199618	-0.572162234743421	0.567212069850065	0.982497665959179	FBgn0035164
637.473419227792	-0.215185916789075	0.158016353258719	-1.36179523417271	0.173262516048082	0.723641019806639	FBgn0035336
626.035115807055	-0.104529377790305	0.168752535675858	-0.619424042262014	0.535637046727482	0.975939247001107	FBgn0035099
9.78192829644443	0.225649041473088	1.10898819161163	0.203472898250761	0.838765426659582	NA	FBgn0267484
817.32891164157	-0.661900240067327	0.149141443415032	-4.43807049812027	9.07688922358574e-06	0.000638750399513842	FBgn0052088
6.22352213756396	-0.448941377139132	1.37386444034057	-0.32677268874347	0.743839817644565	NA	FBti0060734
2224.35965622448	-0.0959525591612851	0.111071692674604	-0.863879507467197	0.387654085258548	0.918876358207412	FBgn0037073
6.23976891116672	-0.198846134834812	1.42719257380195	-0.139326772353571	0.889191934923395	NA	FBti0062681
220.443414895892	-0.359596299242983	0.257471700119194	-1.39664397709151	0.162520658795188	0.704823120643162	FBgn0035725
1.28081781650102	2.14906678343589	3.13261342605068	0.686029998328023	0.492694191763502	NA	FBgn0036415
7.83289015330941	1.01560349318632	1.28413841451021	0.790883195853687	0.429012155238554	NA	FBgn0267542
197.654189228935	-1.11053228748823	0.311748753266374	-3.56226697253007	0.000367666213382609	0.0123538055902042	FBgn0052447
75.1578055797615	-0.280645486806761	0.419658536280575	-0.668747237442411	0.503656729135438	0.9608205803544	FBgn0265757
14.2665208052871	0.19319731160386	0.919198799975387	0.210180117303279	0.83352709706528	NA	FBgn0266995
274.035747426775	-0.285549886264865	0.32066483082874	-0.890493308938425	0.373201059620558	0.913834091161458	FBgn0036927
20.7085948146173	1.65841147914408	0.854779882189745	1.94016203902181	0.0523600003188416	0.405674394251217	FBti0020152
13.7822896373747	1.39739556403226	0.920177362578236	1.51861545486939	0.128859318665432	NA	FBgn0035859
202.168781091262	0.012530863493074	0.255070679175821	0.0491270244528435	0.960818067005382	0.996125310616291	FBgn0040323
333.486287085604	0.212838158558906	0.277570221748386	0.766790317845553	0.443206193897352	0.940814665816254	FBgn0036975
2.01988742259109	0.123753293062262	2.57605839160298	0.0480397856918356	0.961684534797986	NA	RR48379_transposable_element
55.6279076080863	0.086463531087153	0.481063083590472	0.179734288571515	0.857361173386505	0.996125310616291	FBti0020212
501.528220553382	0.0361170678971205	0.176524623934219	0.204600735535793	0.837884080684552	0.996125310616291	FBgn0052250
2.50473729628142	0.140931254727838	1.97762494454611	0.0712628828416113	0.94318853529614	NA	FBti0062216
14.6761785826455	-2.37671697091891	0.990246805822461	-2.40012586452617	0.0163894353466841	NA	FBgn0037176
167.776540841822	-0.0975522037961431	0.53547603913292	-0.182178466760355	0.855442671241779	0.996125310616291	FBgn0035798
905.415621022167	-0.716456623618525	0.200578512797483	-3.57195102120387	0.000354331688786506	0.0120872477616836	FBgn0283461
2867.37249924337	0.415419742361292	0.194606744182425	2.13466261976962	0.0327885784302971	0.305217474256734	FBgn0035696
21.1430428008633	0.418679835239487	0.743994066506595	0.562746202003179	0.573607718398063	0.984475618953669	FBgn0041709
1790.42087417316	-0.0840219804644841	0.132108001037936	-0.636009778396061	0.524770048630726	0.969559457418956	FBgn0037093
59.3931849622074	-0.784866687495906	0.464487253276347	-1.68974860334639	0.0910760604578977	0.545822196284637	FBti0020153
3.06253643497721	1.13697059438599	1.87921336354567	0.60502474942003	0.545162552204652	NA	FBti0060209
148.173926857416	0.217524293643568	0.296962034714895	0.732498663852457	0.463864257953755	0.948833556565987	FBgn0035844
336.761324760162	0.543362723422062	0.214402378032535	2.53431295122859	0.0112668059836751	0.150975200181247	FBgn0262107
3.71956259860087	-0.440559641205119	1.65301462215951	-0.266518901465958	0.789839604405584	NA	FBgn0036713
134.078881241143	0.756006218133065	0.388279141166137	1.94706884295282	0.0515264817677366	0.402298358312285	FBgn0042179
229.225603241259	0.197901270704122	0.261246375976885	0.757527333973935	0.448733996295107	0.944586993471721	FBgn0035854
785.566591164827	0.00458831222635929	0.153076965094123	0.0299738907388061	0.976087875983958	0.996125310616291	FBgn0261360
289.137929065284	-0.0179296890396794	0.239824242412817	-0.0747617874627392	0.940404245881284	0.996125310616291	FBti0063880
2.00556632174031	0.151124819232933	2.21618671635343	0.0681913749043661	0.945633292819854	NA	FBgn0267299
3.30321282384449	0.825265576519324	1.81915091700501	0.453654267386466	0.65007768786531	NA	FBti0020133
1720.35213017938	0.149227006930497	0.135331432609346	1.10267809963457	0.270166980658166	0.851088359306676	FBgn0035871
532.957111746689	0.155574478890922	0.168273583243781	0.924532989028579	0.355208883978369	0.909469110078393	FBgn0036671
19.3852686703545	-0.383874820608816	0.804428680815033	-0.477201807647983	0.633218424049123	0.990211515424072	FBti0061074
1.77476186765229	1.48389856011738	2.73896771393861	0.541772928744583	0.587974942675395	NA	FBgn0267322
5.74487278989971	0.282644867068492	1.40067985902585	0.201791198215034	0.840079962813395	NA	FBgn0036738
252.159391818964	-0.0892415688470551	0.248374090774452	-0.359303051976122	0.719368391426265	0.996125310616291	FBti0060472
13.7220532562387	-0.118141331091785	0.910842958651909	-0.129705488711951	0.896799439891755	NA	FBgn0052105
1448.0830891226	0.316473470446582	0.121892988267747	2.59632219165409	0.00942276615216474	0.134822673243697	FBgn0035390
527.785229283296	-0.0904689371326259	0.173999747713347	-0.519937174171467	0.60310736447089	0.990211515424072	FBgn0266540
13.7311474336997	-0.119683877057086	0.920679459472366	-0.129995163708416	0.896570253024964	NA	FBti0020055
3.62164254064704	-2.54919078503109	2.05534930119832	-1.24027131716485	0.214875057712119	NA	FBgn0037100
266.387477051968	0.133605013607122	0.238685583644478	0.559753176405186	0.575647805627178	0.984595043455316	FBgn0036688
337.82007490994	-0.0605380124653159	0.203602286990265	-0.297334638820685	0.766211038816221	0.996125310616291	FBgn0036999
833.938622418202	0.0261792420747667	0.152959061734992	0.171151952540891	0.864104286264326	0.996125310616291	FBgn0035877
2865.40566482378	0.613256449934206	0.111306251107566	5.50963170380751	3.59585262882331e-08	5.09291076758279e-06	FBgn0016797
29.8364442457239	-0.246340897459468	0.681363449374842	-0.361541109499619	0.717694979285063	0.996125310616291	FBti0020158
366.517551752632	0.311093161877374	0.20668054059447	1.50518844678161	0.132275634603261	0.649706793492489	FBgn0267736
4.70280568951398	-0.641998372822351	1.56118699174597	-0.411224520968092	0.680907909546835	NA	FBti0061427
3415.48448171177	0.134724782909488	0.100731542217762	1.33746371735518	0.181071317963585	0.735046728251868	FBgn0035601
2.78083832487673	0.947891465542281	2.02602671268157	0.467857338508478	0.639886613357818	NA	FBti0062630
257.647620219374	0.216168638287869	0.269030730754024	0.803509092370242	0.421680543573635	0.932979918804415	FBgn0035484
1.27868038986398	0.718077113015762	3.62330237489389	0.198183049251249	0.842901849192851	NA	FBti0061273
18.6873480199037	-0.612094868441845	1.04196219030892	-0.587444414139801	0.556905272192261	0.979542212759401	FBgn0035216
1992.77625968584	-0.105915849194148	0.112947223594193	-0.937746372364952	0.348374766577152	0.903561720730588	FBgn0020392
16.0437160228266	-1.03091625243318	0.962643781267057	-1.07092184304796	0.284204573472449	NA	FBgn0036260
5.10739465051666	1.36016752309168	1.50609628666962	0.903107945441771	0.366468607499746	NA	FBgn0035486
5.79421093127553	0.263756811761246	1.41134423762906	0.186883401461528	0.851752053632155	NA	FBti0020272
164.29958156533	-0.125049653818977	0.277668047440085	-0.450356657785625	0.652453291721347	0.991581886082641	FBgn0027082
4.03396600979194	0.517539191389876	1.67332712226431	0.309287517368124	0.757102825497014	NA	FBgn0036414
12.8249694095257	1.65923669039589	0.976994623250731	1.69830688000631	0.0894498568819313	NA	FBgn0035328
379.508242735662	0.0163650818408675	0.25427125321006	0.0643607235747877	0.948683003203575	0.996125310616291	FBgn0267614
641.086970862114	0.289043297049618	0.230018618503695	1.25660826471304	0.208895520552934	0.780814056144577	FBgn0035146
292.001250110521	0.89547314072172	1.01576100244642	0.881578578587881	0.378004743473545	0.913834091161458	FBgn0036587
143.763890886054	0.751383631315341	0.303920119489596	2.47230631712443	0.0134244434424674	0.169532841622763	FBgn0036206
17.8001304840166	0.0210670162990488	0.888444136535452	0.023712257679139	0.981082128541582	0.996125310616291	FBgn0036969
239.196769449531	0.0843481270815736	0.237550393112261	0.355074668479763	0.722533653400233	0.996125310616291	FBgn0052100
2443.85027178576	0.143275718218901	0.106861569493316	1.34076000285456	0.179998386113941	0.733005492509936	FBgn0035909
11.7381196830314	-1.28575269949852	1.00953747425399	-1.27360571775569	0.202803184855604	NA	FBgn0086079
1425.80781404852	-0.0945177917934169	0.122924844895951	-0.768907147073655	0.441948434282652	0.940188742464379	FBgn0261111
1812.11091289359	-0.0267782548325269	0.120939744968086	-0.221418151986291	0.824766859920953	0.996125310616291	FBgn0035473
123.451807801065	-0.228814000727583	0.341185868875015	-0.67064325226026	0.502447821799622	0.9608205803544	FBgn0036502
381.83258273914	0.0318247025730985	0.207904686187527	0.15307352208691	0.878340296086939	0.996125310616291	FBgn0052109
1.93784398012468	-1.43752304826834	2.58511109335859	-0.556077861396936	0.578157628650756	NA	FBgn0036859
82.8257403529951	0.559296132042716	0.440525289096851	1.26961186085222	0.204222922372651	0.773866513610574	FBgn0036364
1.22005222570928	-1.867781983452	3.18172879959261	-0.587033685489208	0.557181083391485	NA	FBti0062627
1868.04490590435	0.121288591051948	0.149398369149012	0.811846820971473	0.416879532054814	0.930845157485794	FBgn0267485
3.42062820369424	-1.72677684589095	2.09062668414812	-0.825961353590281	0.408826014899015	NA	FBgn0035170
669.64462088011	-0.187873711875288	0.160392521734093	-1.17133710377566	0.241463302901924	0.821542280156866	FBgn0262624
1953.40646912277	0.602924344827806	0.174912928161486	3.4469970354116	0.000566854802339087	0.0172821209356187	FBgn0262508
10.4430334680243	-0.27384403687467	1.0478876465446	-0.261329578392941	0.793838358598498	NA	FBti0020111
125.288383149928	0.614866348583192	0.447554433800526	1.37383590050018	0.169492633011038	0.718353435894129	FBgn0035985
896.631792541171	0.0158366269012863	0.155070825613749	0.102125121463738	0.918657361214857	0.996125310616291	FBgn0035769
14.3444484460198	-0.791900473566665	0.995859833671831	-0.79519270362261	0.426501415424927	NA	FBgn0036786
30126.2872911104	0.146090818209527	0.110201111498229	1.32567463452376	0.18494749283094	0.744870851489336	FBgn0261602
1.53968256029019	1.13056333173002	2.86627125208579	0.394436964368709	0.693258457614648	NA	FBti0020233
27439.6071409897	0.0414631484531306	0.0950953453910169	0.436016592427744	0.662824691147535	0.991581886082641	FBgn0011284
385.782078525038	-0.0298436276697885	0.190694289838574	-0.15649984955004	0.875639037823457	0.996125310616291	FBgn0036646
561.040168966737	-0.153952052299315	0.176673155173276	-0.871394707069805	0.383538674808215	0.917442946725084	FBgn0266667
38912.6063390222	0.216247425578612	0.0942167073797015	2.29521314841874	0.0217209120376251	0.237339145301746	FBgn0026372
663.520322202544	0.00827308022100965	0.839688973540747	0.0098525531258607	0.992138927159321	0.997163738313359	FBgn0036316
9163.55063907275	-0.159969760388412	0.114860816135464	-1.39272700447947	0.163702359297864	0.706661148990665	FBgn0263352
1156.4578265785	0.188031123522747	0.186572536438696	1.00781780165448	0.313541938223779	0.886946173604423	FBgn0000017
4885.86589654486	-0.0839265346973418	0.121176618593727	-0.69259677049353	0.488562637603469	0.957863562667814	FBgn0036147
2.94256076803039	-0.847286582594924	1.86205585761626	-0.45502747897133	0.64908946991744	NA	FBgn0020639
1376.35548277158	0.0459425673743024	0.122901014819535	0.373817640495185	0.708539994229127	0.996125310616291	FBgn0035236
570.516752084178	0.188283458424061	0.183701303495039	1.0249435079765	0.30538984394036	0.881245298478383	FBgn0010317
2094.38210285239	0.288318510522898	0.119532912712508	2.41204287572529	0.0158634159125313	0.191271806203843	FBgn0014011
379.168425101835	0.039906324949458	0.194611314170553	0.20505655141142	0.837527942006916	0.996125310616291	FBgn0037011
693.348851387248	-0.0394102972377207	0.164928110049529	-0.23895439792456	0.811140943645671	0.996125310616291	FBgn0036052
57.9353921196004	0.384711287703585	0.498218709592235	0.772173505925641	0.440011671069277	0.938991485477259	FBgn0035977
3.17550264875545	-1.01519498480121	1.82080238769028	-0.557553632214317	0.577149226410278	NA	FBti0061020
1900.02689477872	0.252757675318276	0.122032831302867	2.07122683805451	0.0383376026604972	0.332991544571049	FBgn0016081
3.70137424367898	-0.430395701446232	1.67637080619179	-0.256742541600305	0.79737752856155	NA	FBti0061959
1098.83134735841	0.126838165115908	0.154664073416101	0.820088093597975	0.412165889228757	0.929361873855588	FBgn0036913
1.78908296850307	1.43672684610571	3.24892533893031	0.442216024138844	0.658332891575482	NA	FBgn0265745
762.221030244398	0.0862635149238915	0.192114288286589	0.449021859296622	0.653415887901288	0.991581886082641	FBgn0263199
40.0238976647197	0.113388393787834	0.561016272888651	0.202112486334847	0.839828786619646	0.996125310616291	FBgn0085734
4.77653271183777	0.289876820334119	1.5065992940718	0.19240472332274	0.847425192848459	NA	FBti0060656
26.9973320062407	-0.411119858432932	0.693035815502145	-0.59321589048764	0.553036679433375	0.979104754123542	FBgn0036729
11.7264115716224	1.18585319072274	1.02944892635425	1.15193008644186	0.24934980374921	NA	FBti0061300
7.94080375649523	-0.399877706145222	1.18017648589035	-0.338828735300166	0.734738752750447	NA	FBgn0052270
53.6435293447022	0.274389018486925	0.600779181323082	0.456721915500875	0.647870936599135	0.991381795541753	FBti0020008
638.728475375894	0.0603832268180049	0.16133807319344	0.374265203636137	0.708207017444296	0.996125310616291	FBgn0028402
5.50128121707706	-0.121996545114885	1.41893403629666	-0.0859776014911093	0.931484222702365	NA	FBgn0085483
4.82219944446041	0.92164638890203	1.48175877277317	0.621994892715994	0.533945226314474	NA	FBti0020117
4.79549882407798	0.598629484074379	1.50443616986714	0.397909526548571	0.690696877487066	NA	FBti0061303
326.32383382537	-0.18499844725221	0.208899380116959	-0.8855863868463	0.375840449883981	0.913834091161458	FBgn0017578
11.2486247979516	-1.53269229557884	1.08371928312105	-1.41428903171749	0.157277056068468	NA	FBti0062187
712.109618260895	-0.0704448010405672	0.188137203158706	-0.374433125707426	0.708082101632069	0.996125310616291	FBgn0036152
10.1485850329667	0.888614071869762	1.09285518922923	0.813112368983199	0.416153635442974	NA	RR50375_transposable_element
4.24465643620608	-0.380397304425429	1.65985377526441	-0.229175190064458	0.818732754915673	NA	FBti0062094
3.45856042817466	-0.702071416724238	1.72581109972984	-0.406806641140586	0.684150008682407	NA	FBgn0035861
81.7603100293322	0.84710910578639	0.394736674540537	2.14601064563459	0.0318721293685732	0.300394489622106	FBgn0036168
119.291269299922	0.418800935858541	0.38259207709097	1.09464090067647	0.273673989492417	0.853548174384586	FBgn0005564
2.25747431470558	0.481292266820128	2.11507969113953	0.227552781503389	0.819993931774004	NA	FBti0060461
4755.3584975529	0.119370363906325	0.128520437659652	0.928804523856673	0.352990399589461	0.908791896227907	FBgn0010909
5030.69119980993	0.0947840710711259	0.164238202711447	0.57711342127662	0.563862838411958	0.982107923255199	FBgn0035357
1.98195519811067	-1.45491053212005	3.15775758836011	-0.46074167867826	0.644983948799425	NA	FBti0063953
1015.43899124483	-0.160970082013342	0.138263720672358	-1.16422501311672	0.244332836075123	0.824122392667241	FBgn0267545
202.853585640892	0.638813211324908	0.259197590069937	2.46458005706204	0.0137173915936653	0.17226026323403	FBgn0262593
25.6293283433624	-0.349589766588537	0.88605287857774	-0.394547295133995	0.693177016565287	0.996125310616291	FBti0020059
3.10564288050277	-3.43096353053483	2.33579592329723	-1.46886271027122	0.14187003067712	NA	FBgn0266951
13.5616377800591	-0.778126533214947	0.917179646567295	-0.848390537368794	0.396220510781561	NA	FBgn0036985
785.481331638511	-0.00360324547646946	0.147082621745855	-0.024498104763835	0.980455295441879	0.996125310616291	FBgn0026432
945.987874221023	1.33911499615079	0.16321253307006	8.20473140733602	2.31106971084646e-16	2.5858558994661e-13	FBgn0263392
213.555401519435	-0.161948089149741	0.293769733280815	-0.551275610802746	0.581444754887496	0.985900781707767	FBgn0052218
781.242144699291	-0.0318327228106616	0.149698361081639	-0.212645766998754	0.831603270836998	0.996125310616291	FBgn0036314
418.381350237147	-0.372049268147225	0.198759861499493	-1.87185312638273	0.0612269259699256	0.443696939557964	FBgn0036754
1.74069689724299	-0.265439385908355	2.32870756582232	-0.113985710272995	0.909249121159258	NA	FBgn0266100
782.054794171381	-4.71004302718928e-05	0.158931835944252	-0.000296356170505789	0.999763541990516	0.999815887761978	FBgn0040230
407.461387793996	-0.0320312037483847	0.194023641196368	-0.1650891796014	0.868873789580656	0.996125310616291	FBgn0036691
136.273800018314	-0.629559318343603	0.532070302279361	-1.18322581742789	0.236719663633532	0.816478519234153	FBgn0260396
8.23451122801203	0.0645133855011592	1.15211470152862	0.055995627358598	0.955345290560042	NA	FBgn0036768
160.73342498974	-0.139222198693641	0.279935005852046	-0.497337581164192	0.618951014306653	0.990211515424072	FBgn0035903
10.688354868281	-0.187762833488928	1.01107730443433	-0.185705714751432	0.852675546557156	NA	FBti0020040
1.20108611346908	-3.6330263203936	3.63141751860176	-1.00044302308495	0.317096158120686	NA	FBgn0266690
1663.45256819415	0.947668062911169	0.131150819059279	7.22578836875453	4.98203083493102e-13	2.65447347676396e-10	FBgn0086708
445.169226692206	-0.0225410421460589	0.1797812218901	-0.125380403520888	0.900222401407349	0.996125310616291	FBgn0086785
1270.46138521868	-0.00950473708144057	0.128661688293729	-0.0738738719154818	0.941110746218064	0.996125310616291	FBgn0264848
6.10087983432438	0.87869201527613	1.36590598039518	0.643303439539749	0.520027224893551	NA	FBgn0035799
18.2984557376377	-1.41457098557972	0.814758420845033	-1.73618455408241	0.0825312074702968	0.521408964530898	FBgn0052036
531.260508329804	0.246554534230797	1.62844132603128	0.151405230443078	0.87965606373134	0.996125310616291	FBgn0017424
2.61039186237747	3.30947934761796	2.45685073837545	1.3470412735803	0.177966940195408	NA	FBgn0035430
297.480691695988	0.493409974623017	0.268453929527587	1.83796890398028	0.0660669875823412	0.459677902134543	FBgn0036732
219.124651439581	0.62814849307286	0.249808624254539	2.5145188439644	0.0119194932536503	0.156902600017757	FBgn0036288
1.23765866863077	-0.421865779358821	3.08021278607025	-0.136959946814921	0.89106245451105	NA	FBti0062161
1.69425240730203	-4.12934568579736	3.93442834806021	-1.04954146333183	0.293928982285043	NA	FBgn0266651
5.74932195597122	0.0169109705679617	1.35717143545148	0.0124604527668504	0.990058254381397	NA	FBti0061755
773.947297718707	-0.344929364792944	0.160751589749401	-2.14572910495419	0.031894597700515	0.300394489622106	FBgn0052350
4.75098000688901	-0.000302229364139897	1.55344145838497	-0.000194554717532843	0.999844767795628	NA	FBti0020291
331.499326599571	-0.125869188427343	0.204452782542774	-0.615639400265975	0.538132541118375	0.976623437312349	FBgn0036107
836.156006283628	0.0622905833217632	0.202450172873222	0.307683527446384	0.758323155257632	0.996125310616291	FBgn0052230
5.9269210146123	-0.328550313768414	1.38039792398063	-0.238011306783901	0.81187232462872	NA	FBti0020064
412.020316508425	-0.410996507162154	0.223359737615612	-1.84006532040906	0.0657586479685646	0.459571213067002	FBgn0037149
109.403627444987	-0.55646813862264	1.16629544794999	-0.477124505287873	0.633273465733458	0.990211515424072	FBgn0052277
3.67022445722504	-0.41609587415671	2.16360877014273	-0.192315671806627	0.847494943199898	NA	FBgn0035887
538.508341118123	0.0818347336282599	0.174544498851725	0.468847395172151	0.639178719741311	0.990211515424072	FBgn0035235
7.76993443353593	-1.68361151677365	1.27294187515776	-1.32261460607932	0.185963574435151	NA	FBti0060255
644.090326517092	0.3022144695634	0.211945062863803	1.42590945728991	0.1538944791858	0.690427156218892	FBgn0037063
188.666300685014	0.00315133963803084	0.267147333959968	0.0117962608547053	0.990588163868277	0.997163738313359	FBgn0037045
20.4743094703369	-0.673133829560167	0.746915232969645	-0.901218504921728	0.367472153914793	0.912993426834653	FBgn0082949
28.1227492188707	0.913050725046331	0.704254959305623	1.29647752278035	0.194811019023026	0.762810985678106	FBti0020039
104.343899750693	0.0659788988945034	0.344436182781595	0.191556236518683	0.848089825775339	0.996125310616291	FBgn0260431
2.55427128297516	1.37967982933953	2.05874062448696	0.670157188782993	0.502757591661621	NA	FBti0020269
141.454958153605	0.0240207208769372	0.334446233835365	0.0718223691786635	0.94274327076024	0.996125310616291	FBgn0001099
643.064632077177	0.213237099930895	0.157823576366718	1.35111055546871	0.176660020690271	0.729121715788803	FBgn0027554
309.070306077913	0.0799203700765947	0.208827572058468	0.382709856216776	0.701934905652293	0.996125310616291	FBgn0035965
8.83333208794103	0.562303034168749	1.12249537328094	0.500940179846971	0.616413223676993	NA	FBti0020181
53.0084527380721	0.0914702356343287	0.470061177086009	0.194592193725439	0.845712214743302	0.996125310616291	FBgn0263975
7.93907392906116	-0.215496800084168	1.18578146357528	-0.18173399290154	0.85579148769	NA	FBgn0264606
1982.42631214563	0.1573615810858	0.116835042384612	1.34686972225145	0.178022194519809	0.730515053294247	FBgn0264561
1199.07778207862	-0.106384380109233	0.155863497187905	-0.68254839669726	0.49489225132247	0.959888059668777	FBgn0027500
773.067164738145	0.104508782948544	0.153056395407295	0.682812257994428	0.494725482925277	0.959888059668777	FBgn0264572
433.903651598199	0.0548360183277163	0.184697346882257	0.296896621707694	0.766545435435571	0.996125310616291	FBgn0262937
919.062850891139	0.0732845650926443	0.16734191866446	0.437933099354433	0.661434780815636	0.991581886082641	FBgn0028484
1384.54493887177	-0.0319116325290941	0.126067448725367	-0.253131421724987	0.800166658357324	0.996125310616291	FBgn0035830
4585.83728943536	0.070454864591918	0.0990437962320875	0.711350607228568	0.476866998553383	0.952797294073894	FBgn0086706
1.71786353093167	-1.17962392745622	2.390560828362	-0.493450705567068	0.621694162235849	NA	FBti0061302
1.17380358108625	-3.60225355404306	3.6559930610203	-0.985300982228275	0.324476250401262	NA	FBgn0020638
100.982731115322	-0.242112218510314	0.361543214546112	-0.669663289945205	0.503072458398493	0.9608205803544	FBgn0036504
7.14232822893215	-0.78190219989353	1.24178471980413	-0.629660026753157	0.528917040970153	NA	FBti0059923
2.5008700422103	0.137402479502414	2.05097261867644	0.0669938146668603	0.946586627320097	NA	FBgn0020277
1134.4226488874	0.313405164639214	0.133470611429893	2.34812114278681	0.0188683833946941	0.216309776437738	FBgn0001227
1.95080541165673	-1.43804766810511	2.28022069953669	-0.63066161463989	0.528261802531062	NA	FBgn0083057
593.064194665946	0.0408007493432434	0.19571518283589	0.208470026453979	0.834861983920124	0.996125310616291	FBgn0036923
18.9331768000994	0.482565483801058	0.88066622053393	0.547955028306285	0.583722782634208	0.986252195121493	FBgn0284236
579.888050707233	-0.18548933459541	0.162830887972407	-1.13915324607726	0.254639242279697	0.834489051582861	FBgn0035374
565.623334314359	-0.107735691788015	0.174868393862752	-0.616095850188761	0.537831260784856	0.976623437312349	FBgn0015298
470.138694491315	-0.0846795979156959	0.180803077669927	-0.468352635403068	0.639532433495487	0.990211515424072	FBgn0036294
109.351046398058	0.515883792532174	0.366500608024349	1.40759327880269	0.159251538804828	0.700418815914787	FBgn0267465
32.0057113857146	0.100105412989244	0.601523688781815	0.166419735176139	0.867826644085674	0.996125310616291	FBti0020019
44.7418923558351	0.471639368999476	0.533212263299655	0.884524609544518	0.376413083731297	0.913834091161458	FBgn0035491
5.69706863064003	-0.487788363731436	1.38751333015348	-0.351555803559365	0.725171415424696	NA	FBgn0035638
856.66780782775	0.00458419235391896	0.160911102621134	0.0284889748391847	0.977272161265429	0.996125310616291	FBgn0016794
134.877258579787	0.131574736586402	0.3130468008958	0.42030372522541	0.674263588876107	0.993104327168283	FBgn0035392
247.817522879394	0.127016330628413	0.229199165952595	0.554174488814168	0.579459435734948	0.985393819707263	FBti0059779
259.927853612608	-0.13343746161051	0.257966197058747	-0.517267235521259	0.604969622604105	0.990211515424072	FBgn0036643
546.599744301996	-0.132514983566304	0.17231984731314	-0.769005924926906	0.44188979323095	0.940188742464379	FBgn0267468
12.8881530889476	-0.531607378579144	0.968144861087699	-0.549099003615936	0.582937508984925	NA	FBti0020078
17.8939562727572	-0.170474235868528	0.804365291744861	-0.211936339891952	0.832156699374794	0.996125310616291	FBgn0262100
391.543045011067	0.116646148205948	0.198686908855885	0.587085223065984	0.557146471391802	0.979542212759401	FBgn0263447
2.97835556587376	-0.330270418769246	1.90588879078695	-0.1732894491881	0.862423916560513	NA	FBgn0262680
130.154043236545	-0.00347688576109222	0.345391706570899	-0.0100665004253034	0.991968230378698	0.997163738313359	FBgn0028377
540.615686354367	0.256522318595087	1.63208676268229	0.157174437328013	0.875107373941361	0.996125310616291	FBgn0002565
407.702893146712	-0.490205036550261	0.199332894263441	-2.45922800831055	0.0139236157398256	0.173638157644521	FBgn0035122
1.49866083905698	0.15687264577282	2.49925955359514	0.0627676487410686	0.949951527616753	NA	FBti0060717
723.432132963653	-0.308018249970534	0.158389412470042	-1.94468964286861	0.0518123428314764	0.403710518065034	FBgn0036775
3970.27658806949	0.430021000551466	0.145456217990873	2.95636038452786	0.00311293128820718	0.0627578165472976	FBgn0262579
2.28302701965434	1.13013035090276	2.56722205512415	0.440215270294609	0.6597812009405	NA	FBti0059863
36.3619054582722	0.756170209061212	0.59437162576315	1.27221787899165	0.203295716860962	0.773173275308397	FBti0061012
1652.45138985355	-0.0944263294888739	0.130183993838596	-0.725329794428838	0.468249731567493	0.949590298386683	FBgn0029002
373.736390571186	0.0415620529973862	0.193157345393202	0.215172003491662	0.829633217669345	0.996125310616291	FBgn0036998
1151.80707751155	0.28564978180815	0.13592493412972	2.10152599033478	0.0355948189500448	0.321185830025847	FBgn0040475
7.71695605323111	-0.325769365489872	1.21134298745883	-0.26893239062974	0.787981710759753	NA	FBti0062620
2.16091392607047	-2.85527665725474	2.59219825402179	-1.10148853500105	0.270684091634467	NA	FBgn0267526
1888.95732078426	0.0335841609164872	0.126310497087022	0.265885747352807	0.790327202090793	0.996125310616291	FBgn0037182
80.753615163526	0.122339522781436	0.391251770952766	0.312687460771149	0.754518123063892	0.996125310616291	FBgn0035167
38.7351335674047	-3.04269363664405	1.19052107024487	-2.55576630493253	0.010595425116898	0.145284573079622	FBgn0036766
1.43402799419414	-3.88926326865687	3.33443582492756	-1.16639319898783	0.24345550699671	NA	FBgn0262022
998.344175095024	0.0286256666865813	0.149029857634016	0.19208007805308	0.847679479754546	0.996125310616291	FBgn0036136
1538.28189874497	0.309299843882579	0.149676747310433	2.06645220076224	0.0387858013219273	0.33615362586448	FBgn0035490
9.0313944471609	-2.24186634546333	1.38326343012649	-1.62070817216524	0.105080240163579	NA	FBgn0035312
2251.14201964775	0.114369090074843	0.117998945927098	0.969238234937308	0.332426338246132	0.896875730848685	FBgn0036921
155.323704234264	-0.631184655708466	0.4260960815397	-1.48132001924936	0.138521316311915	0.663057426509206	FBgn0002778
1.52672112875813	1.14699209390723	2.49112184219926	0.46043195257548	0.645206204140147	NA	FBti0059904
937.409077825201	-0.123528158080998	0.145329629875984	-0.8499860502391	0.395332841936756	0.921345379802199	FBgn0013717
1.46208828389529	-2.19219929761545	3.02222355266663	-0.725359742392712	0.468231363614355	NA	FBgn0266939
587.131306560633	-0.283248986608636	0.184018053122767	-1.53924564357643	0.123744338459912	0.629459783417839	FBgn0036838
59.7451329393801	0.5544946978125	0.479173919506409	1.15718881024176	0.247195228411857	0.828352024767976	FBgn0264702
13.7609749919225	0.192276480494357	0.999088755990983	0.192451851090688	0.847388280110089	NA	FBti0020085
1.22856449116983	-0.404202808568645	3.66819746656425	-0.110191125819416	0.912257799986761	NA	FBti0020168
7.691033190167	-0.323193667309277	1.18001729106242	-0.273888924982016	0.784169982858347	NA	FBti0063308
3851.88648681005	0.0188826012757995	0.125108688901953	0.150929575247949	0.88003127005011	0.996125310616291	FBgn0027567
834.747864866065	-0.11776149352275	0.159579795775783	-0.737947388328598	0.460546420603435	0.948629797155373	FBgn0011802
26.5359501132068	0.0909482967424455	0.669460581407825	0.135853102136631	0.89193741072288	0.996125310616291	FBgn0035097
1936.90501964424	0.0786689159979483	0.121318113929871	0.648451525082425	0.516692953946355	0.96625260051747	FBgn0036058
37.95965047648	-0.325067039103471	0.583466808813045	-0.557130301490088	0.577438405833112	0.984607825348361	FBgn0035157
101.595354448256	-0.607815515218946	0.358829620739048	-1.693883336518	0.0902874539988198	0.543717073623679	FBgn0262987
468.28184823705	-0.345978197321027	0.87724407624671	-0.394392172816139	0.69329152167109	0.996125310616291	FBgn0040827
15.1362157704216	0.62742413162372	0.891973258366247	0.703411369947256	0.481799422865501	NA	FBgn0036790
443.594315984816	-0.0540593213896983	0.183111428186764	-0.295226365306706	0.767820962510776	0.996125310616291	FBgn0037200
2281.88463698409	-0.0579298216158355	0.123113198468989	-0.470541114488446	0.637968467142309	0.990211515424072	FBgn0028693
828.185170194827	0.164505485521808	0.206911802528115	0.795051241697321	0.426583695565478	0.934916857972461	FBgn0036374
331.652898775104	0.18544362594294	0.210339260219959	0.881640573181702	0.377971206849055	0.913834091161458	FBgn0035540
6.46246869899718	-0.307411245648591	1.31081954591888	-0.234518356554637	0.814582584026486	NA	FBgn0036938
1.8006847307164	1.4506645713087	2.6549940292943	0.546390897795837	0.584797265547977	NA	FBti0061023
11.4448350719746	-0.498850177166951	1.07330966385545	-0.464777495224468	0.642090805541818	NA	FBti0060444
3.03060889120495	0.626968565568302	1.82330783372454	0.343863254449782	0.730949127293276	NA	FBgn0261723
156.994367069243	-0.0448335979752311	0.283936838552615	-0.157899898455491	0.874535678081234	0.996125310616291	FBgn0036829
9.22607073906776	-0.253110250249093	1.1242487605882	-0.225137228629602	0.821872520054585	NA	FBti0059840
199.497109392498	0.294817790706889	0.257418076946588	1.14528782983668	0.252089945686262	0.832045546396339	FBgn0052099
15.1408080794663	-0.182522898111298	0.869559522012274	-0.209902707624794	0.833743608929078	NA	FBti0061425
19.4127470480552	-0.228697822866542	0.771696516475406	-0.296357205175787	0.766957303444911	0.996125310616291	FBti0059671
676.860831404881	0.115002105044822	0.161852338028704	0.710537187448146	0.477371078728239	0.953019447550073	FBgn0035586
822.978011413159	-0.131199262052544	0.164230094461634	-0.798874667171266	0.424363089432513	0.933722420237725	FBgn0287585
1.7596630094832	0.568918729574056	2.32023932883918	0.245198295926949	0.80630289577689	NA	FBgn0035511
553.478695572238	0.313818901146413	0.173976077743826	1.80380489786936	0.0712618977668556	0.481200587877699	FBgn0085484
24.1602674000761	-0.0637909525681015	0.711446810391146	-0.0896636988688302	0.928554463812639	0.996125310616291	FBgn0035957
1955.00909086973	0.198704923028399	0.123765278030025	1.60549813478538	0.10838422333525	0.595341715708451	FBgn0267390
13.2276863446274	-1.10198560069514	0.933779851382265	-1.18013426726212	0.237946817527537	NA	FBgn0082948
5487.34418727736	0.181570553246371	0.0997520775184379	1.82021826275057	0.068725773012258	0.467744935665544	FBgn0266696
1490.42031540701	-0.00502397641211084	0.167151914510372	-0.030056349799087	0.976022112802822	0.996125310616291	FBgn0020887
363.042410170306	0.071139075445146	0.211845958830645	0.335805676151776	0.737017409542304	0.996125310616291	FBgn0036793
259.138749261262	-0.104902172522598	0.228286025349304	-0.45952078039856	0.64586023292782	0.991381795541753	FBgn0264307
2236.5172968462	-0.0680695478941507	0.123551571365767	-0.550940365563096	0.581674555253802	0.985900781707767	FBgn0020660
245.806549654429	1.63165571425234	0.27049879244943	6.03202587145517	1.61916847536272e-09	3.69732164710886e-07	FBti0020094
4.73551099060457	-0.00788416012328905	1.49830674199304	-0.0052620467507218	0.995801513514796	NA	FBgn0052320
99.722714643185	0.00478154408927662	0.354488709057764	0.0134885652690773	0.989238008367369	0.997015841930304	FBgn0036819
463.358124113096	-0.213408917306222	0.178115928216927	-1.19814617054524	0.230860117108621	0.810525006371371	FBgn0052267
1909.27704438423	0.123828967546614	0.127681339017411	0.969828234098706	0.332132116884248	0.896677393128599	FBgn0259174
3.99043670380635	0.150354544130997	1.61716008195997	0.0929744345091485	0.925923871536175	NA	FBgn0267616
860.443309607319	-0.254667474975458	0.171311126910224	-1.48657871539726	0.137126112808136	0.660199688558622	FBti0020031
25.9565556670657	0.625979011124589	0.690853712808707	0.906094878725677	0.364885635763896	0.912993426834653	FBgn0001320
944.799798559171	0.0790547082598242	0.138146353826883	0.572253310130003	0.567150375931144	0.982497665959179	FBgn0037108
2.23386319107594	-0.866056254425275	2.22400482519243	-0.389412938593935	0.696970702310188	NA	FBti0020139
1.98351071274731	0.170365332856065	2.58366025267493	0.0659395261740322	0.947425971707675	NA	FBgn0267319
13.7462462918688	-0.0145356166418241	0.90890972028275	-0.0159923657074569	0.987240482200322	NA	FBti0020239
442.703054590016	-5.18066556307885e-05	0.224513757216378	-0.000230750472813384	0.999815887761978	0.999815887761978	FBgn0035627
1.96376684318878	-1.43858118830454	2.57873011960226	-0.557864189574994	0.576937126454997	NA	FBti0061040
114.630099007858	-0.223667953351236	0.33447339118672	-0.668716732765069	0.503676191594636	0.9608205803544	FBgn0053255
6776.66203682094	0.0534469773488745	0.0924256461070447	0.578269988905177	0.563081852810189	0.981664514037582	FBgn0010348
1474.09550954288	0.022839334961175	0.139713593370291	0.163472532702259	0.870146397952613	0.996125310616291	FBgn0035842
2.53143791666384	0.734817355143419	1.99006013148221	0.369243794958157	0.711946015012296	NA	FBti0020125
444.883660383528	0.0984337502441748	0.180515881551205	0.545291358291117	0.585553146643322	0.987155967725197	FBgn0261109
6.24577359187488	0.0360393705615044	1.32885795215759	0.0271205590507166	0.978363577039601	NA	FBgn0037005
185.792558118998	-0.108193452276757	0.26229265162851	-0.412491358812421	0.679979313054064	0.994157655006132	FBgn0000109
241.836969576738	-0.233802274294341	0.254247274265863	-0.919586158669522	0.357789062538061	0.910740367655319	FBgn0036291
21.44990754923	0.737225193290816	0.748791204209155	0.984553756970804	0.324843313723795	0.891001449047765	FBti0062550
1.28468507057213	2.15362259774517	3.07816263912232	0.699645486685278	0.48414872826847	NA	FBgn0265468
16.4443482336359	-2.99041859325586	1.07574959864787	-2.77984634808562	0.0054384624323193	0.0936168556234165	FBgn0264747
197.473805082884	0.607610091103655	0.293018175683422	2.07362594380534	0.038114063814237	0.332560807819806	FBgn0026592
440.202843283912	-0.0699493128733612	0.182853751056582	-0.382542400520491	0.70205908490223	0.996125310616291	FBgn0037156
33.8844669001369	-0.561915587769741	0.593330764329772	-0.947052843963825	0.34361185211969	0.903162512951224	FBgn0085283
183.900808114207	0.578126855123167	0.267134142558593	2.1641818211102	0.030450397901209	0.294222367976362	FBgn0036551
92.5557692764603	0.999388835308741	0.406995484110649	2.45552806929189	0.0140677765949594	0.174801943817207	FBgn0036377
6.53928521807375	0.135326081771251	1.36305261074599	0.099281627652793	0.920914665348985	NA	FBti0061930
1660.60121223748	0.152207162526031	0.137449135254211	1.10737082662998	0.268133633705446	0.849830687426832	FBgn0036340
7.56588330217504	0.7335100442237	1.21330937806802	0.604553181144683	0.54547592317307	NA	FBgn0037064
13.0800732484395	-0.690478590227545	0.948761618403751	-0.727768257941594	0.466755458389993	NA	FBgn0036995
1.75192850134097	0.560402525810891	2.75725337783729	0.203246654919489	0.838942248407823	NA	FBti0063872
7.69431853223772	-0.12113705774199	1.2508186841128	-0.096846217026181	0.922848520529932	NA	FBgn0020518
653.926949245999	-0.052329027750912	0.155649614407544	-0.336197606078848	0.736721858026326	0.996125310616291	FBgn0037020
1738.21334145549	0.250139824358077	0.12414240244402	2.01494267416706	0.043910655954013	0.362862872577143	FBgn0035879
8.45971860059487	-0.0190140922866749	1.14241680457381	-0.0166437435186086	0.986720827101942	NA	FBti0061050
288.44797537071	0.693171818101366	0.322966712881991	2.14626396607828	0.0318519247493572	0.300394489622106	FBgn0266417
2697.12154545169	0.0441992521251814	0.111909691069445	0.394954643362868	0.692876361725086	0.996125310616291	FBgn0027088
1690.22299227112	0.0838123972247087	0.136771074626748	0.61279329312455	0.540013026118155	0.976623437312349	FBgn0037027
12719.0071539571	0.135621572301949	0.125792857192609	1.07813412723658	0.2809739036324	0.862074371122783	FBgn0002526
6921.08772736561	-0.397282010989101	0.462670693446968	-0.85867122473068	0.390521930382049	0.918876358207412	FBgn0001225
388.755042563732	0.393440338013455	0.215722576339526	1.82382551093873	0.0681784558186926	0.465435474164339	FBgn0004852
922.122115208013	0.0377993388884427	0.143554050275455	0.263310849230046	0.792310998188146	0.996125310616291	FBgn0259933
4.6840354225917	-0.297575228482782	1.59374167472144	-0.186714844195057	0.85188421679514	NA	FBgn0063924
11.3759489063582	-0.484356429259942	1.02730504464009	-0.471482576462605	0.63729615918992	NA	FBgn0037030
11.5437287325647	0.40482607343679	0.996016942034728	0.406444967301244	0.684415685123063	NA	FBti0060427
5.62102986888177	-0.747605251846937	1.49294510769163	-0.500758700367003	0.616540954634171	NA	FBgn0264705
17537.9138596776	0.0447084066781114	0.103856570269693	0.430482217562292	0.666844899398055	0.992816254184416	FBgn0005533
381.839425392477	-0.183020260282001	0.193243327990746	-0.947097435057448	0.343589131630339	0.903162512951224	FBgn0036889
537.298577119193	0.19325607566673	0.167794942674282	1.15173957323537	0.249428105379812	0.830413266356716	FBgn0022699
3450.776178094	0.0897911361780178	0.100799604793778	0.890788573642905	0.3730426062654	0.913834091161458	FBgn0263599
48.2373222069279	-1.2206358230778	0.537546909488514	-2.27075219210034	0.0231619835470495	0.247485277903285	FBgn0052259
11.8459116757645	-0.592812848012334	1.00203512931113	-0.591608847506051	0.554112547890923	NA	FBti0020047
270.672979007598	0.557085506507714	0.231810065375406	2.40319809066763	0.0162523809229508	0.193661224863575	FBgn0000567
73.3410434115965	-0.731806974272604	0.500675187612148	-1.4616401858514	0.143839836107786	0.674582863641884	FBgn0036670
3.67467362329655	-0.853119264076222	1.76021422617174	-0.48466786109987	0.627911967773717	NA	FBgn0036023
3.2596835178589	0.365653353309219	1.78625066187942	0.204704390661775	0.837803089800683	NA	FBgn0037013
2139.39839908861	-0.345349608996916	0.131867720293305	-2.61890937546184	0.00882113784401	0.129717937422434	FBgn0020633
20.3503602001233	0.39951717459053	0.748542922482006	0.533726473915241	0.593530790080672	0.989053050619845	FBgn0265753
2.18374729238179	-1.6570698873728	2.19898727779285	-0.753560470361621	0.451113188052569	NA	FBgn0086066
4.21350664975214	-0.368803207699947	1.56087764642137	-0.236279383297918	0.81321588381855	NA	FBti0062775
9.92682205399493	-0.27940247479828	1.15551654654311	-0.24179876578501	0.808936095300339	NA	FBgn0085288
593.289636303572	-0.0704522332068121	0.171071879766663	-0.411828251977512	0.680465312214007	0.994608279341936	FBgn0036569
187.702787794218	-0.382957356206653	0.269735936438957	-1.41974911189973	0.155680734680741	0.695255292522025	FBgn0036698
980.444313941081	0.139290465742193	0.141114079304088	0.987077026113287	0.323604879342267	0.890735236356323	FBgn0035285
415.111840639984	0.0767487174060288	0.209207272614136	0.366854920706246	0.713727238547609	0.996125310616291	FBgn0023001
5046.0395472208	0.0721391152157799	0.0987920817713301	0.730211510096095	0.465260908017591	0.948833556565987	FBgn0261243
88.3906652009278	0.0678335499988118	0.374226458350137	0.181263372712532	0.856160854098541	0.996125310616291	FBgn0052069
736.555496310523	-0.279599718090422	0.15714211865414	-1.77927929497886	0.0751939837519156	0.496662033176023	FBgn0052207
1.20108611346908	-3.6330263203936	3.63141751860176	-1.00044302308495	0.317096158120686	NA	FBgn0040798
165.208891503988	-0.0935771384132128	0.294310690551068	-0.317953582447171	0.750520146964808	0.996125310616291	FBgn0263632
604.163329120887	0.10185607207352	0.172290759918917	0.591187084678569	0.554395075422076	0.979104754123542	FBgn0035440
1834.86219033149	0.190274516415791	0.121090160768418	1.57134580719309	0.116102346521446	0.61193751876613	FBgn0052062
257.046108874933	0.573459980333102	0.821375779337244	0.698170063884546	0.485070845564001	0.956004228017157	FBgn0000592
412.483912484495	-0.252982390430712	0.198013192221327	-1.27760371717023	0.201389189253691	0.771625133212718	FBgn0037105
235.542136913664	-0.0903355375419293	0.244797682106915	-0.369021212800844	0.712111913407299	0.996125310616291	FBgn0260862
3323.10547619674	-0.0824793619619963	0.101851246089481	-0.809802188276954	0.418053874724399	0.931311974029226	FBgn0264492
415.770718538691	-0.0833906715419255	0.19398776665895	-0.429875929694756	0.667285895713051	0.992816254184416	FBgn0036519
529.978712880449	-0.260011388984889	0.185482371913555	-1.40181186116203	0.160971435566631	0.703362031775717	FBgn0259676
1964.73736193625	-0.22784866098846	0.134237198944913	-1.69735857705107	0.089628888916716	0.541875816423668	FBgn0020386
319.42844485098	-0.121292714349263	0.219766700226903	-0.551915800819832	0.581006042186969	0.985900781707767	FBgn0085290
46.2765753050738	-0.223560632885341	0.585658115708334	-0.381725492892645	0.702664988850834	0.996125310616291	FBgn0286940
400.272054398447	0.0977264660338325	0.190150053178669	0.513943932174486	0.607291191075936	0.990211515424072	FBgn0037057
1.68980324123052	-2.43387063845	2.80187600107668	-0.868657512864502	0.385034486861076	NA	FBti0020191
1.47969472681678	-0.845046308801307	2.84685927367078	-0.296834591234182	0.76659279504888	NA	FBti0061785
72.6130529265237	-1.14686064574549	0.428094297431946	-2.67899070981623	0.00738444426397422	0.114549321065043	FBgn0052204
525.780789344468	-0.105445187272732	0.175967892816077	-0.599229698016242	0.549019721247247	0.97683354343464	FBgn0035405
1719.41285456821	-0.21979875027462	0.116291586881409	-1.89006579210898	0.0587491614477135	0.433604464009542	FBgn0002638
496.291741401426	0.660550421427051	0.195623526435927	3.37664100766225	0.000733767504188588	0.020837879706513	FBgn0053556
957.204954804131	-0.019590390185336	0.136787199610098	-0.143218007541473	0.886118008464591	0.996125310616291	FBgn0036770
17.4582702276453	0.0677492559787473	0.80840145603929	0.0838064497195247	0.933210319928527	0.996125310616291	FBti0020145
79.5428152223118	0.674613607120263	0.387870269983097	1.73927640071424	0.0819861563152861	0.520330744759918	FBgn0036289
1.24675284609171	-0.437489151661908	3.07501436453822	-0.142272230239681	0.88686498043185	NA	FBgn0261953
3.97456008831892	-0.596647340819638	1.67283512274431	-0.356668348665964	0.721340103216016	NA	FBgn0263569
606.343412402693	0.230545655262326	0.168188060805678	1.37076112393433	0.170449433513212	0.718597856661391	FBgn0267535
1361.30102423834	-0.0592260426300773	0.153958393206656	-0.384688625261105	0.700468123614716	0.996125310616291	FBgn0015278
1859.08728928301	-0.0210500655804428	0.167327335050681	-0.125801714191331	0.899888884827393	0.996125310616291	FBgn0036958
306.843224030243	0.177842294924229	0.235011187197393	0.756739698416371	0.449205826199283	0.944586993471721	FBgn0036028
2.96074912295227	-0.858857531158893	1.86157565505617	-0.461360530164959	0.644539964192082	NA	FBgn0263839
271.335465956622	-0.0830392914937057	0.234369414677714	-0.354309420484301	0.72310700856654	0.996125310616291	FBgn0035534
4.52326504955378	0.142351657010024	1.56117933662847	0.0911821298618048	0.927347874100558	NA	FBti0062697
7.4565357948053	-0.654677565481468	1.32469360886592	-0.494210556388161	0.621157485243731	NA	FBgn0262580
1018.12602565465	0.196424213696369	0.176517833262763	1.11277263076289	0.265806092800203	0.84824516863143	FBgn0263911
3.69672923228955	-0.859277144246575	1.68849874565635	-0.508900078520674	0.610822264936861	NA	FBti0060949
1139.20937625379	-0.0760022775490563	0.169345766039618	-0.448799396208558	0.653576374342625	0.991581886082641	FBgn0266101
1345.63271837273	0.329332918209159	0.129257530872014	2.54788186024729	0.0108379166803331	0.147345625438939	FBgn0001168
818.774859414889	0.137935057437067	0.151799953997115	0.908663367840602	0.36352784628378	0.912993426834653	FBgn0036813
1.7596630094832	0.568918729574056	2.32023932883918	0.245198295926949	0.80630289577689	NA	FBgn0264482
11.9260135369117	-0.211887912764762	0.968869535669636	-0.218696021460015	0.826886848387307	NA	FBgn0035575
3115.22958976369	0.0527635326440506	0.115166238980645	0.458151044186812	0.646843928865176	0.991381795541753	FBgn0035896
33.5904940278841	0.561579466067733	0.639916344728891	0.877582625750328	0.380170261350995	0.914776103111646	FBgn0036986
112.189842423473	-0.197516814516744	0.365759974700902	-0.54001757485428	0.589184912236653	0.988957393191706	FBgn0035839
4.30233253024503	1.0258643611704	1.59869734773905	0.641687660657741	0.521076002642823	NA	FBti0060395
5048.47249644237	0.137233852253565	0.194912186601072	0.704080409987097	0.481382699167384	0.953983861206603	FBgn0001224
370.251474713922	0.118603441230472	1.00688048950504	0.11779296795072	0.906231701519027	0.996125310616291	FBgn0001229
367.397616323477	-0.0514742313751822	0.200503127005475	-0.256725329644243	0.797390816500166	0.996125310616291	FBgn0035644
716.473077602971	0.0244985523128563	0.153684885807519	0.159407687907184	0.87334768228678	0.996125310616291	FBgn0036286
2.70052470984438	-0.650537444566036	1.95006287509717	-0.333598189511516	0.738682784631137	NA	FBti0061026
233.678395737932	-0.0218683639238738	0.235560140013003	-0.0928355872205996	0.926034178566416	0.996125310616291	FBgn0035722
6.50504593486703	0.374243707202623	1.32317386071306	0.282837893276506	0.777301105184781	NA	FBgn0036352
293.093773828152	-0.245783095431218	0.220835828078703	-1.11296748163357	0.265722395789119	0.84824516863143	FBgn0053051
3.02073695642568	0.132037696583166	1.91819581152857	0.0688343159700406	0.945121502663578	NA	FBgn0003295
154.726211245306	-0.0306974994134626	0.307137196648294	-0.099947188905988	0.920386252553239	0.996125310616291	FBgn0037035
34.1316241798271	-0.136453524353818	0.699152943778319	-0.195169777325694	0.845260038271043	0.996125310616291	FBgn0085282
22.3418804590525	-1.69624635358461	0.983464994263774	-1.7247653586841	0.0845697669948427	0.527747419355993	FBgn0037065
8.34805935379066	-0.916903699531746	1.15072093869424	-0.796808043288222	0.425562523062102	NA	FBgn0000038
4.95722126723164	-0.436006134131975	1.46249066647236	-0.298125755006461	0.765607185188614	NA	FBti0060294
7.59703308862898	0.723765100822593	1.22859797206967	0.589098401003671	0.555795265990074	NA	FBti0061414
376.30328897685	0.243880644564077	0.193269367540936	1.26186910873199	0.206995889354128	0.777729014769421	FBgn0040298
1024.7536860638	-0.11064283186089	0.160843554406789	-0.687890989906024	0.491521430921599	0.959185438470275	FBgn0035150
549.016498316942	-0.306300295245143	0.226570663930147	-1.35189741660278	0.176408134101997	0.729121715788803	FBgn0035918
2018.43813975379	0.00112507452088144	0.121343513168456	0.00927181430225728	0.992602268510647	0.997163738313359	FBgn0004373
502.155821781342	-0.0226048423374706	0.192546874380293	-0.117399165321295	0.906543745476362	0.996125310616291	FBgn0047038
1314.02807131198	0.052503548388605	0.128792369090744	0.407660397578464	0.683523015915873	0.996084790971959	FBgn0027057
64.4361784624504	0.485607311540289	0.430095751145188	1.12906791161571	0.258869186443376	0.838161476073551	FBgn0036862
10.0644200724304	0.128429014536993	1.23944316828871	0.103618316533476	0.917472251417378	NA	FBgn0052227
1.5214942053683	1.17268493530326	2.87337836587209	0.408120611344318	0.683185128619193	NA	FBti0020232
454.842152644834	0.531314417785688	0.212204760056927	2.50378180792531	0.0122873783909208	0.158902736407915	FBgn0040507
772.47203025103	0.161675690067994	0.148249621905093	1.0905639285306	0.275464809026169	0.856395336978619	FBgn0015296
2.67691358621474	-2.03100921908596	2.08223147925253	-0.975400304588153	0.32936173264393	NA	FBgn0265924
10.6887409349634	-0.625550065459385	1.19352333003305	-0.524120517562117	0.600194718780846	NA	FBgn0036588
1.20108611346908	-3.6330263203936	3.63141751860176	-1.00044302308495	0.317096158120686	NA	FBgn0015904
2379.34538084197	0.175444498333144	0.114643259292861	1.53035162656152	0.125929715769648	0.633840571186051	FBgn0035237
3.56944191766054	0.983508845301929	1.78329444929649	0.551512312332897	0.58128252879802	NA	FBgn0036154
1.48492165020661	-0.864478017593286	2.56127459452236	-0.337518678958552	0.735725933625518	NA	FBgn0053696
1.54704691031706	2.44425764910025	3.48943925205011	0.700472904826817	0.483632020549699	NA	FBtr0472725_df_nrg
531.288397727585	0.0474304786758509	0.168942951129131	0.280748491480994	0.778903313029539	0.996125310616291	FBgn0013303
3.43030429315558	-2.46360092056245	2.42722553442083	-1.01498640551765	0.310112307806467	NA	FBgn0260430
224.215139137493	0.193128219641558	0.25514238934801	0.756942898179629	0.449084073269956	0.944586993471721	FBgn0035636
1.21095804824834	-1.85565487305156	3.13470373556844	-0.591971372604072	0.553869758446363	NA	FBti0020195
3.23240098547607	0.389196637791796	2.21079380549692	0.176043843086631	0.860259498480484	NA	FBgn0267558
4957.36988421873	-0.0204717089878223	0.0952127484000952	-0.215010167564933	0.829759391376131	0.996125310616291	FBgn0025582
70.588904022903	0.517626617021699	0.424809981576378	1.21848977065204	0.223037909698467	0.801369242941121	FBgn0035649
881.718385382227	0.117426006893364	0.140991721563169	0.832857458519317	0.404925124647476	0.926904095679339	FBgn0042712
550.431203447157	-0.129829258508321	0.172141063688498	-0.75420272029489	0.450727504414803	0.945182019852001	FBgn0261112
285.216291936195	-0.135788581810197	0.231027749832712	-0.587758751528864	0.556694234293758	0.979542212759401	FBgn0053170
1.26707862765064	0.699135833579479	3.63182300997907	0.19250272704878	0.847348431984411	NA	FBgn0036881
202.171990956765	0.396712553716984	0.265031804125954	1.49684885942387	0.13443258963091	0.653147519660362	FBgn0004514
28.1428632465446	0.973111140622249	0.660068017839745	1.47425888593576	0.140411900429656	0.66688588253328	FBti0020054
1052.33440838632	-0.110992173568974	0.146718323246272	-0.756498378070131	0.449350444483724	0.944586993471721	FBgn0259932
11.8000331892568	-0.847047203128632	1.02474543923466	-0.826592801194854	0.408467898988522	NA	FBti0020016
1.2579844501897	0.722847509512788	3.1149362096988	0.232058527318184	0.816492556044793	NA	FBgn0035478
49.0556685412594	-0.320162451686709	0.499230692934035	-0.641311634517256	0.521320231666942	0.968109391862029	FBgn0036765
40.4083573367914	0.077283334101958	0.557635021702392	0.138591248924828	0.889773158918116	0.996125310616291	FBgn0035309
5.73422309780212	-0.235182118146258	1.37769461809561	-0.170707002159412	0.864454156723697	NA	FBgn0036749
102.213054364624	0.588873755049999	0.434484541193668	1.35533879624848	0.175309639696678	0.72649613280227	FBgn0036181
526.902724775317	0.114031662638404	0.182651169211333	0.624313893695724	0.532421461243982	0.974342932430516	FBgn0035825
2763.00896955601	-0.0979311316166728	0.115160822728825	-0.850385828236708	0.395110612584481	0.921019300876617	FBgn0026189
2677.97702972196	-0.523390720632257	0.118229251120713	-4.42691394617624	9.55908451632228e-06	0.000664326687286521	FBgn0000404
2.04872546961056	1.72899077476752	2.27067824356715	0.761442436710603	0.446392848540698	NA	FBgn0266776
705.600225529932	-0.119784569249473	0.153841945820475	-0.778620997093054	0.436203006592371	0.937360027521989	FBgn0035827
38.6212686519522	0.332358402761916	0.582011383670476	0.57105137818076	0.567964816048362	0.982497665959179	FBgn0035670
1519.52413630215	0.0421572138007484	0.1196103364868	0.352454604167097	0.724497357531236	0.996125310616291	FBgn0040305
1.9461604002673	-2.68054582631137	2.80920758760736	-0.95419998085454	0.339982424352243	NA	FBti0062568
91.8616538188418	-0.652590132082176	0.410451019973546	-1.58993424385749	0.11184962780153	0.604582360131071	FBti0059763
4.95858093655036	-0.443907851772423	1.46966423364489	-0.30204712179155	0.762616141483405	NA	FBti0020278
94.0383807261312	-0.51610953693535	0.43835234401496	-1.17738514229945	0.239041817365015	0.817927558401545	FBgn0036186
8.97398843330507	0.148113979401825	1.17143709251883	0.1264378431823	0.899385347980881	NA	FBgn0052029
118.903244865489	-0.129553019367773	0.325536166502382	-0.397968129807859	0.690653678316032	0.996125310616291	FBgn0036210
15.7135102310133	-0.0887360386102257	0.877653378189445	-0.101106018407043	0.919466300532975	NA	FBgn0035286
26.5455045922154	0.727187909687799	0.684913841877821	1.06172173085899	0.288362031067593	0.865937403546779	FBgn0035711
1161.3195691838	-0.0806943155166081	0.132869512365753	-0.607320024585317	0.543638551741494	0.976623437312349	FBgn0036537
1.97886570135788	-0.597165332729441	2.22150042351573	-0.268811712304052	0.788074579871101	NA	FBgn0267298
17.6374032684025	-0.303185985164638	0.80429527732288	-0.37695855454206	0.706204405392783	0.996125310616291	FBti0020076
3.13834818159335	-1.57309294766429	1.95910014051444	-0.802967094500441	0.421993753919647	NA	FBgn0265707
36.1574476722146	-0.371949545418271	0.574626522679012	-0.647289205663838	0.517444786323276	0.96625260051747	FBgn0036224
4.79800640883037	0.608771567023303	1.48964738704027	0.408668234052926	0.682783148675289	NA	FBgn0035751
218.394646064044	-0.251961891887401	0.263949887446701	-0.954582304712216	0.339788969248316	0.901574963779517	FBgn0029121
24.6758809935379	0.124327056915564	0.727742565229223	0.170839336402432	0.864350097751875	0.996125310616291	FBti0020026
15.6030516019875	0.326061516931053	0.887043560867039	0.367582305216606	0.713184710865399	NA	FBti0059714
1599.96316186526	0.0972921154370377	0.12211730716415	0.796710291902015	0.425619305293061	0.934916210458113	FBgn0001078
1277.74996581518	0.163525016865497	0.128090037234465	1.27664118456121	0.201728954776043	0.771625133212718	FBgn0283500
4.52153522211971	0.465386772364557	1.54652176589642	0.300924812457975	0.763471829165256	NA	FBti0060655
452.049644872551	0.180957596508793	0.192340602282308	0.940818497818738	0.346797879803412	0.903162512951224	FBgn0037205
1.71321851954224	-2.46626515510656	3.39650822262865	-0.726117822614265	0.467766543974515	NA	FBgn0036361
155.78303229442	0.25936098779984	0.317270886053937	0.817474906146126	0.413657084066976	0.929361873855588	FBgn0267525
352.184584384092	-0.00425879542828679	0.212808794744745	-0.0200123093286395	0.984033553108218	0.996229035952786	FBgn0267481
1760.67465474547	0.00347055342157338	0.120363997243314	0.0288338165984776	0.976997130339932	0.996125310616291	FBgn0047135
104.760655830032	0.291952907372532	0.417337016822986	0.699561494916143	0.484201196345737	0.955376977424262	FBgn0267527
1098.94884052157	0.26233225315794	0.152154442122785	1.72411826758395	0.0846864949417205	0.527967575703466	FBgn0036505
360.480502682897	-0.196049862554716	0.196664733058224	-0.996873509073302	0.318825911659178	0.888994066791004	FBgn0035247
10750.6217158295	0.158776174152678	0.0902721528738473	1.75886105623916	0.0786011112275753	0.508069227917585	FBgn0286818
45.801629183297	-0.335614726204716	0.577488485959999	-0.581162628111625	0.561130852496695	0.981196670657039	FBgn0010223
982.712479042375	-0.313209807865625	0.147923024824008	-2.11738374224207	0.0342272928560315	0.313909163742735	FBgn0035689
2.94778769142022	-0.856960067485132	1.89819096334868	-0.451461462008717	0.65165699447494	NA	FBti0061986
246.615230821389	-0.127934968354411	0.238515897374204	-0.536379208945119	0.59169649755782	0.989053050619845	FBgn0035393
3.30979941655305	0.799953771567736	2.15083592497091	0.371926915614707	0.709947264628863	NA	FBti0061894
5.39368506966189	-0.935412439173513	1.83417780117982	-0.509990055801469	0.610058428556674	NA	FBgn0035468
737.972620966753	0.698767606017705	0.167285205803049	4.17710342443783	2.95244801604276e-05	0.00170283200265476	FBgn0052369
10.6949414609895	-0.194263766513126	1.03421882442586	-0.187836231487055	0.851005032636835	NA	FBti0020045
1121.69682658772	0.704924639257163	0.612570136597726	1.15076559750755	0.249828681489762	0.830413266356716	FBgn0036262
259.96015231192	-0.0673031290971494	0.257248670640277	-0.261626732335044	0.793609232257425	0.996125310616291	FBgn0036292
854.446988531609	-0.140997749622995	0.200977841008958	-0.701558683858638	0.482954425349062	0.954979744828879	FBgn0058002
56.3938312621458	-0.360213151790994	0.511608167490182	-0.704080143126149	0.481382865347438	0.953983861206603	FBgn0010105
842.238322819633	-0.178023415519918	0.154033764909629	-1.1557428049906	0.247786373881635	0.829442801971871	FBgn0036500
1.77476186765229	1.48389856011738	2.73896771393861	0.541772928744583	0.587974942675395	NA	FBgn0036870
5815.89179479037	0.00145857208005259	0.094858916525649	0.0153762253826524	0.987732030581535	0.99684246562286	FBgn0015218
1.2428855920206	-0.445388695179345	2.70525262481883	-0.164638485549634	0.869228537456873	NA	FBgn0085300
3.05730951158738	1.1491967558143	1.84303449032124	0.62353513287426	0.532932922429427	NA	FBgn0266938
43.2649169676557	0.514957901297429	0.576049922841194	0.893946654410702	0.371350433988407	0.913768455300874	FBgn0036287
228.900152842168	0.492122659773637	0.243674090260548	2.0195937091524	0.0434255482256252	0.359917377108534	FBgn0037206
1435.08781291184	-0.0857904134775362	0.169017196977053	-0.5075839323568	0.61174516116405	0.990211515424072	FBgn0035101
16.5583775461726	-0.506062200052561	0.837065551781248	-0.60456698878084	0.545466746323305	0.976623437312349	FBti0062608
1.2428855920206	-0.445388695179345	2.70525262481883	-0.164638485549634	0.869228537456873	NA	FBgn0266403
15.8055687512322	-0.490095861123666	0.852725474047282	-0.574740495082819	0.56546681583585	NA	FBgn0036544
24.8476128904907	-0.89899256639583	0.691961903691442	-1.29919372959686	0.193877452861951	0.761834717179461	FBgn0082967
2590.66307581141	-0.49153199606169	0.14044199698839	-3.49989324135231	0.000465444525735925	0.0150952428940848	FBgn0011817
529.683570891569	-0.317962769216175	0.192159105056656	-1.65468489834207	0.0979884319651525	0.565442271922688	FBti0020108
395.971190327037	0.386705577553121	0.19634518008568	1.96951907545871	0.0488935142731606	0.387070120855548	FBgn0053056
1.77649169508636	0.563519687859104	2.74987604771431	0.204925486851489	0.837630342140119	NA	FBgn0052206
673.87408633801	0.383912547456525	0.823027960030722	0.466463554217762	0.640883729226821	0.990211515424072	FBgn0001223
2.48054426065137	-0.434017039868059	2.02975578996576	-0.213827220995576	0.830681796571219	NA	FBgn0035886
4.72118988975379	0.00302789278438377	1.51430137837542	0.00199953115517346	0.99840460602554	NA	FBti0060394
156.994367069243	-0.0448335979752311	0.283936838552615	-0.157899898455491	0.874535678081234	0.996125310616291	FBgn0036830
507.080519573247	-0.235890963445889	0.178544998615958	-1.32118494090826	0.18643970625824	0.747161129413842	FBgn0036887
320.998056010718	-0.0722815398907948	0.222329202997431	-0.325110416968616	0.74509750525161	0.996125310616291	FBgn0261801
286.025381306584	-0.368296614932536	0.231013833129616	-1.59426217011816	0.110877326947208	0.601558993310075	FBgn0036273
472.838904464119	-0.0286300802954335	0.182428172200598	-0.156938919850339	0.875292986293542	0.996125310616291	FBgn0264707
421.505956396371	0.00694368047446737	0.204426070600679	0.0339667071526851	0.972903699216728	0.996125310616291	FBgn0036853
9.31238903480826	0.368379561313921	1.18701391715198	0.310341400375305	0.756301351258359	NA	FBgn0036996
23.1144914498496	-0.322340897307725	0.730235060904298	-0.441420735000795	0.658908433819834	0.991581886082641	FBgn0036482
1007.1060404053	-0.065571823935749	0.150058143644669	-0.436976110347066	0.662128673458788	0.991581886082641	FBgn0003459
5.68410719910797	-0.486315336167134	1.36729244874471	-0.35567762888884	0.722082000453216	NA	FBgn0262532
8.66982711500861	-0.265177891019644	1.13582482521886	-0.233467243479686	0.815398602702248	NA	FBti0063969
1052.33440838632	-0.110992173568974	0.146718323246272	-0.756498378070131	0.449350444483724	0.944586993471721	FBgn0263251
112.28085310619	-0.485591966926305	0.33314314452592	-1.457607562711	0.144948743893113	0.675344137513109	FBgn0036116
1261.10027489339	0.0721213618166429	0.138364103447131	0.521243299525302	0.602197294228069	0.990211515424072	FBgn0035906
3.19369100367733	-1.02559403500058	1.79780427956148	-0.570470349114276	0.568358727223515	NA	FBti0062059
37.5744504881775	-0.215127213634317	0.610261670036308	-0.352516345359717	0.724451062391701	0.996125310616291	FBti0060678
2529.81637599082	-0.108231988833348	0.153440342139594	-0.705368531666093	0.480580922021623	0.953576864071634	FBgn0002926
1.96899376657862	-1.45383501811722	2.37891985998503	-0.611132406169565	0.54111192765796	NA	FBgn0036877
1.47196021867455	-0.861150802520876	2.85019983328105	-0.302136991401599	0.762547634294702	NA	FBgn0023197
28.4058447365737	-0.433637654136011	0.660226083098004	-0.656801761150115	0.511308391668293	0.964195177400919	FBgn0043865
7.14677739500366	-1.01736803790948	1.32075700431612	-0.770291608967295	0.44112693272618	NA	RR51001_transposable_element
1759.12415394357	0.279001373926927	0.120833323945922	2.30897706705305	0.0209448538517781	0.231573092635914	FBgn0027616
1882.62755343272	0.184496037589789	0.130395266717562	1.41489827226176	0.157098324647987	0.696940122575362	FBgn0263108
4.11772401843536	-1.55572440156229	1.94973588293244	-0.797915458796631	0.4249195518472	NA	FBgn0064227
1875.97795855438	0.122350452242062	0.128116434812908	0.954994200554629	0.339580629771207	0.901574963779517	FBgn0264605
526.514135579153	-0.196430835575482	0.171235815169281	-1.14713639422509	0.251325254404055	0.831483817719387	FBgn0035591
2582.61616056889	-0.120487693244925	0.109472886694619	-1.10061675436616	0.271063490481156	0.85208515733816	FBgn0035688
1.97886570135788	-0.597165332729441	2.22150042351573	-0.268811712304052	0.788074579871101	NA	FBti0060989
7.47433808304471	-0.0362322902175919	1.26532275642591	-0.0286348206681554	0.977155840586175	NA	FBgn0060292
1019.98102156588	-0.272565152885757	0.153448820269962	-1.7762609866028	0.0756899103577958	0.49750693383934	FBgn0035541
732.943356562751	-0.120368066221087	0.1538283663051	-0.782482900340704	0.433930830817621	0.936223990683929	FBgn0036886
24.171287250289	0.00082822013981729	0.690260803394494	0.0011998655229217	0.999042646053935	0.99939992549821	FBgn0052225
6.93550505658912	-0.256524566135585	1.30701781410171	-0.196267077133826	0.844401128850492	NA	FBgn0036676
18.7112395083302	0.105535556655627	0.866152299309338	0.121844110717919	0.903022478883414	0.996125310616291	FBti0020014
2284.91969691439	0.0940138426271976	0.148829919768544	0.63168644297736	0.52759178847215	0.972044215579596	FBgn0021760
120.131353715771	-0.478046951493431	0.407410768392584	-1.17337829183931	0.24064413855787	0.82015451304417	FBgn0027843
4.80187366290148	0.610395009384818	1.52610091166618	0.399970280286639	0.689178406675479	NA	FBti0059959
361.281832531795	0.0888101757733159	0.200234783848903	0.443530210217283	0.657382272822247	0.991581886082641	FBgn0259163
144.542195948658	-0.186938492073914	0.295427820324345	-0.632772133202207	0.526882457028926	0.971537213529442	FBgn0266709
213.823165889987	-0.297024317989884	0.249896652447495	-1.18858862285997	0.234601587046515	0.813435747587064	FBgn0037017
4719.43193298219	-0.0114087454839906	0.199434170158969	-0.0572055705143037	0.954381440800484	0.996125310616291	FBgn0004875
591.095141384285	0.290089671982838	0.164484533876016	1.76362886617352	0.0777944844525718	0.50519006763774	FBgn0266084
437.788320425056	0.942183492773455	0.183757643708886	5.12731592415328	2.93902103551093e-07	3.10233078927658e-05	FBgn0025525
1.72695770839261	-1.18899356243873	2.45805110323516	-0.483713931282323	0.62858890483979	NA	FBti0061952
2798.36372979062	0.141758788641046	0.128218037791901	1.10560722252763	0.268896562325549	0.850391078536055	FBgn0052190
2.51847648513179	0.742371648791014	2.01822379755558	0.367834156791807	0.712996898407571	NA	FBti0059956
4.95549143979757	-0.141032730059667	1.53869420184021	-0.0916574130785692	0.926970234341484	NA	FBgn0045478
24.1864388108028	0.632971590425281	0.704185184836673	0.898870927783137	0.368721414881051	0.912993426834653	FBgn0036627
674.982115886655	0.107038827777568	0.195913610875816	0.546357281145806	0.584820368671028	0.986616647579718	FBgn0014343
893.016379256054	-0.126141153426288	0.142524409424035	-0.88504947283097	0.376129949128548	0.913834091161458	FBgn0035829
210.285310892907	1.88022739590594	0.264515697785978	7.10818832925088	1.1757605339101e-12	5.26223384556804e-10	FBti0020082
471.020209522221	-0.356221345374796	0.188438615361377	-1.89038401015447	0.0587066203592937	0.433604464009542	FBti0020099
3963.65051442945	0.242468241194308	0.120019595611894	2.02023877816065	0.0433586257288229	0.3598958926408	FBgn0010352
728.024515854626	-0.326795012327519	0.165464075578744	-1.97502092937387	0.0482657729342491	0.384694143635675	FBgn0035608
1.20573112485851	-1.8358507553234	3.18981580581115	-0.5755350362171	0.564929502367874	NA	FBti0060377
4.46677431203613	-0.181521295644514	1.67249769734616	-0.108533061619482	0.913572856022801	NA	FBti0061957
878.329018386828	-0.184607154707904	0.144567126366782	-1.27696495978993	0.201614618357315	0.771625133212718	FBgn0000629
1962.975395162	0.0963445794772008	0.138472071694975	0.695769033407892	0.486573485109175	0.95664570811572	FBgn0035600
4.29632784953687	0.658529353467447	1.55245579787974	0.424185573828789	0.671430480871875	NA	FBgn0040688
3.8023837983856	0.725905561221382	1.6669201731592	0.435477098969667	0.66321615831148	NA	FBgn0036085
1445.48032054748	-0.0912639410343335	0.127134275324216	-0.717854731161943	0.472846862587514	0.950023980156527	FBgn0035622
10.7117701465927	-0.194370015820131	1.02075516365717	-0.190417861932473	0.848981701937459	NA	FBgn0036479
3.43572706186334	-1.17970720051887	1.75730231582339	-0.6713171603408	0.502018504985462	NA	FBgn0035134
485.160520149978	0.150317354217332	0.190031498963519	0.791012832278866	0.428936503299674	0.934916857972461	FBgn0262516
1397.21006868053	0.374611681269646	0.176029348007844	2.12812059755487	0.0333270859572671	0.308179144442861	FBgn0263601
3275.15993879467	-0.20037393596054	0.108304032510062	-1.85010595927648	0.0642982792041021	0.454640331775772	FBgn0004926
53.4251726709438	-0.0156313477743368	0.471442470351854	-0.0331564268333112	0.973549845350674	0.996125310616291	FBgn0053169
17.4995564051083	0.951943281586621	0.929425256866374	1.02422790273224	0.305727642383215	0.881284846479557	FBgn0000355
653.311994880236	-0.125269502657673	0.164578178098826	-0.761154997003618	0.446564494486591	0.943290566133749	FBgn0037021
91.139993865849	-0.0418465859389511	0.436271507174647	-0.0959186773620749	0.923585160585759	0.996125310616291	FBgn0035103
378.536180157106	0.047821934349574	0.195293138525594	0.244872578271902	0.80655509475655	0.996125310616291	FBgn0036695
6.32739417388125	-1.59006621130974	1.3451035095657	-1.1821143874817	0.23716031635577	NA	FBti0062158
869.839157806953	-0.1040110987877	0.152210906486844	-0.683335387643131	0.494394937846669	0.959888059668777	FBgn0002909
8.96100546925251	-0.698829245365672	1.40498769692851	-0.49739171872708	0.618912844258896	NA	FBgn0035280
12.8115324151889	-0.520505227301633	0.995951264556307	-0.522621182205653	0.601237896934508	NA	FBgn0037067
7.483114804735	2.4027303823859	1.36245893616223	1.76352499045139	0.0778119862233371	NA	FBgn0000356
19.2688795954857	1.00783372419192	0.782973034709828	1.2871882932283	0.198028666635071	0.767925807289704	FBgn0266691
2211.75104002306	0.132425749909206	0.113698273662822	1.16471205448485	0.244135567873567	0.824122392667241	FBgn0036702
11.276351723315	0.341302602523315	0.998155510822212	0.341933294785072	0.732401092567978	NA	FBgn0035495
8.42899167460096	1.5739709274477	1.24503248682125	1.26420068882402	0.206158003673209	NA	FBgn0267482
2730.77212030814	0.158511557466238	0.137772033858518	1.15053507614628	0.249923555905837	0.830413266356716	FBgn0001104
923.643749698538	0.680866485901135	0.148527242094784	4.58411855157611	4.55905531631651e-06	0.000354244930099066	FBgn0036910
327.046486674393	-0.0730599152965611	0.217225626530045	-0.336331934972948	0.736620570539768	0.996125310616291	FBgn0003042
42.9227173728794	0.0181922846685331	0.575589581437395	0.0316063480911213	0.974785980875909	0.996125310616291	FBgn0037133
183.473825797622	0.0348424650372795	0.269119806440757	0.129468230146597	0.896987162016109	0.996125310616291	FBgn0036336
564.1800468199	-0.0729912570111308	0.167484130002441	-0.435809989937954	0.662974595142417	0.991581886082641	FBgn0035449
5588.36779153403	-0.0251957609236151	0.0947146015117774	-0.266017704994326	0.790225573544833	0.996125310616291	FBgn0052423
1260.42716363938	0.031724359387085	0.144757973528281	0.219154486719082	0.826529707972385	0.996125310616291	FBgn0036815
244.385975550729	-0.0115525107806039	0.246254683035577	-0.0469128572021303	0.962582680811932	0.996125310616291	FBgn0264460
1538.33130585224	0.223918392330211	0.120281334990986	1.86162210742832	0.0626563748886076	0.448823417816024	FBgn0036318
84.1151072287342	0.809747143983576	0.422093157988008	1.91840859928504	0.0550592215289784	0.417383217945623	FBgn0052085
15.7893746799741	0.279950866138369	0.88610812897051	0.315933075192097	0.752053306334375	NA	FBgn0036553
2.45384364026895	-1.08126886642208	2.04755456656422	-0.528078168991822	0.597445082361233	NA	FBti0063939
7.55523361007745	0.328879387700847	1.25156590819234	0.262774325785091	0.792724525348233	NA	FBgn0265084
1.4810543961355	-0.873190167872098	2.90014691742876	-0.301084804574749	0.763349827921078	NA	FBti0020062
251.920498257071	-0.205849348188429	0.230877143454125	-0.89159691214445	0.37260902584309	0.913834091161458	FBgn0052027
694.150230922564	0.170199381605312	0.158198667848867	1.07585850070438	0.281990544133469	0.862074371122783	FBgn0043458
14.2631668523046	-0.658890355776301	0.972969176233684	-0.677195508214179	0.498281917310844	NA	FBgn0036605
9.40889672109867	-0.47130088771253	1.07701069438	-0.43760093578629	0.661675592728809	NA	FBgn0037003
658.097875197839	0.34464813318719	0.174160189699815	1.97891454861889	0.0478256279575021	0.382229250868922	FBgn0259173
105.714622157816	0.865518788879782	0.389322304981175	2.22314205429774	0.0262062226737836	0.26778212374152	FBgn0262139
5.55468245784192	0.41141469720328	1.51915019209274	0.270818974545582	0.78653026547291	NA	FBgn0036022
267.594793706634	0.735446643830071	0.974404773760367	0.754765025413286	0.450389982546783	0.945126315588139	FBgn0043783
5.27434401706015	0.279284299765201	1.41538555629917	0.197320298008021	0.84357689608501	NA	FBgn0052203
98.6695581371683	0.392012863563361	0.355294287702337	1.10334693557411	0.269876531326884	0.851088359306676	FBgn0052373
4.7465308408175	0.322706388222038	1.73981087408123	0.18548360228663	0.852849740589884	NA	FBgn0053983
1051.21896806705	0.107483893244528	0.13732004449318	0.782725447266124	0.433788355439662	0.936223990683929	FBgn0260655
2667.52394168678	-0.145160427760069	0.105799352506804	-1.37203512422946	0.170052503741599	0.718461799383661	FBgn0262737
971.018228905156	0.0150942680617292	0.137295133680331	0.109940299099556	0.912456722179268	0.996125310616291	FBgn0035244
6.653081891515	1.5824197198707	1.32944968456606	1.19028176714127	0.233935664574011	NA	FBgn0264483
16.4247153927201	-0.115403055370852	0.823448754002837	-0.140146007641484	0.888544630421755	0.996125310616291	FBgn0036029
833.340837659311	0.30010621152408	0.201439622136083	1.48980726006993	0.136274921642772	0.65808377136857	FBgn0260458
901.309449941307	0.163146578977157	0.162696427837145	1.00276681637081	0.315973383088751	0.888537354939088	FBgn0035388
134.936454041995	-0.0198693280941719	0.313899779900778	-0.06329831801874	0.949528955106011	0.996125310616291	FBgn0085279
1.47196021867455	-0.861150802520876	2.85019983328105	-0.302136991401599	0.762547634294702	NA	FBgn0035412
4.12081351518814	-2.08108493396222	1.71687438115567	-1.21213581890679	0.22546039451381	NA	FBtr0309723_df_nrg
539.528173967385	0.0324753234219684	0.175303145611375	0.185252371306343	0.853031093538625	0.996125310616291	FBgn0035964
21.9743826810573	0.0124590872699884	0.728722574424015	0.0170971611245008	0.986359103676809	0.996536330784202	FBti0020240
555.168007989406	0.242889176330267	0.177345287109714	1.36958348478696	0.170816957878664	0.719120637526081	FBgn0035346
397.595433666638	-0.053584524561752	0.199398156640294	-0.268731293531545	0.788136468547213	0.996125310616291	FBgn0053969
3.73794679884068	0.365924663193912	2.0890470598418	0.175163437065713	0.860951213109899	NA	FBti0060235
2.76187221263652	0.39976479178753	1.99677782427301	0.200204943648689	0.841320300974785	NA	FBti0062695
18.3472646693578	-0.492532978137921	0.809220835571534	-0.608650885502789	0.542755868185857	0.976623437312349	FBgn0082995
3.20665243520939	-1.02703406211817	1.86902404588318	-0.549502861870808	0.582660401116419	NA	FBgn0265925
1450.96303686547	0.032655719035386	0.123548631639544	0.264314696181012	0.791537436925983	0.996125310616291	FBgn0036919
983.185907416419	0.159997846938695	0.147315104815249	1.0860926117478	0.277438020759581	0.857845822645815	FBgn0261555
9.47291086018356	-1.819828334369	1.49577622997836	-1.21664477473033	0.22373939926759	NA	FBgn0266982
8.4347478076465	-0.366471708527031	1.13609495786433	-0.322571371336722	0.747019877980748	NA	FBti0020160
14746.057147154	0.223954159377288	0.110872808604844	2.01991960152711	0.043391727717237	0.359903663030515	FBgn0000116
12.4625348239329	0.157463219818385	1.00715137220328	0.156345137547609	0.875760979148639	NA	FBgn0060291
94.7627588818942	1.58315323434493	1.67640866592374	0.944371898407343	0.344979636545205	0.903162512951224	FBgn0000639
7.98996758507363	0.147587583986971	1.17691911179761	0.125401637638077	0.900205591702607	NA	FBgn0035954
2544.91481592824	0.132486296043812	0.123590947885362	1.07197410741361	0.283731662130948	0.863927673945966	FBgn0004179
1796.76500409965	0.210644475824675	0.121425151943529	1.73476806454925	0.0827818948679997	0.521535259953856	FBgn0052103
2847.88021293301	-0.166867493376995	0.107467365085087	-1.55272713018391	0.120488337959619	0.624429834844918	FBgn0015283
227.522843842336	0.130481765809163	0.254839844435577	0.512014775782632	0.60864066850642	0.990211515424072	FBgn0036777
1020.19857241891	-0.046265654610206	0.133876817324141	-0.345583765247332	0.729655548531003	0.996125310616291	FBgn0037024
2022.41453479582	0.077942150189668	0.128948978507972	0.604441780706695	0.545549965084531	0.976623437312349	FBgn0036685
258.402126037024	2.0323195311698	0.301379914872224	6.74338079905371	1.54742937022156e-11	5.41068350731532e-09	FBti0020033
249.619990139889	0.184660120339702	0.229005927431555	0.806355199670073	0.420038070874661	0.931392385060758	FBgn0035890
9.72607217327188	1.42572886961674	1.24228087355047	1.14767030546157	0.251104694125681	NA	FBgn0035578
147.230356103031	0.144022210069712	0.310002600617349	0.464583876983295	0.64222948052816	0.990211515424072	FBgn0035355
7026.24334767363	-0.163424632380985	0.179575982601076	-0.910058405438485	0.362791708970689	0.912993426834653	FBgn0001226
1.28855232464324	2.15833316415821	3.12846289232143	0.689902114375617	0.490255746105517	NA	FBgn0036232
6.43827566336714	-0.534035769508886	1.29038213340197	-0.413858620392513	0.678977649983118	NA	FBti0062063
10.2700794207726	0.0671602593127326	1.08239494893223	0.0620478314121711	0.950524741394836	NA	RR50960_transposable_element
476.396121900437	-0.0282474748842694	0.181095406885331	-0.155981177933218	0.876047857449798	0.996125310616291	FBgn0036306
2731.00190612465	-0.146218294732091	0.109263416648046	-1.3382182181167	0.180825312012726	0.73466028181205	FBgn0036239
16.9210397942177	0.333277643206445	1.35903771759203	0.245230606106321	0.806277879519347	0.996125310616291	FBgn0035496
3.99953088126729	0.144827083074605	1.60315299022828	0.0903389033719002	0.928017906102608	NA	FBgn0052263
13.181686247667	0.102396656229705	1.00632273964477	0.101753296627135	0.918952497051784	NA	FBgn0086071
51.3905101172177	-0.379007388924666	0.535997890618519	-0.707106120300786	0.479500532856915	0.953393223394708	FBgn0045474
98.892923709168	0.573161829841855	0.377173674131733	1.51962310508891	0.128605727497993	0.639517474685513	FBgn0036795
1.21018029093002	-3.64383288537513	4.43137173104809	-0.822281024145386	0.410916974020612	NA	FBti0061041
1076.81219705839	-0.164039777714664	0.153355310296271	-1.06967132339761	0.284767278596735	0.86454690968214	FBgn0027375
1434.39540328451	0.00217619929870368	0.169414887923087	0.0128453840473079	0.989751148241915	0.997058215330763	FBgn0036746
102.374212098965	0.272336644809665	0.352288138832485	0.773050848978946	0.439492287882223	0.938987819193087	FBgn0036756
125.132538397355	-0.192385336001221	0.319372082356993	-0.602386202893505	0.546917091862759	0.976623437312349	FBgn0267613
615.040165369169	-0.542038653115018	0.176714025248483	-3.0673210705989	0.00215986725919494	0.0484303702667979	FBgn0020248
871.714506325767	0.278649081232104	0.145928766153692	1.90948699544702	0.0561992977572273	0.421410443433837	FBgn0035945
901.134286821793	0.0864619513656727	0.141873218281227	0.609431099210592	0.542238729529464	0.976623437312349	FBgn0042641
8.74955881804055	0.403896549750437	1.20567467726922	0.334996294908705	0.737627881140879	NA	FBgn0267549
4.72041213243547	-0.314563976927905	1.4800272582747	-0.21253931315738	0.831686310829551	NA	FBti0020012
1.65787569745826	-4.09949378122439	3.13623758266934	-1.30713750893043	0.191166014333847	NA	FBti0063288
753.416840522328	0.181376839659239	0.220712787118175	0.821777668740713	0.411203445508145	0.929361873855588	FBgn0003076
9.6731842335956	-0.217234992853556	1.09059919014171	-0.199188661441541	0.842115168568561	NA	FBgn0266682
35.659085624816	-0.162473755639152	0.602865171744495	-0.269502640480965	0.787542910552939	0.996125310616291	FBgn0035104
104.068537149315	1.1203463665088	0.34946715993099	3.20587023607608	0.0013465469704283	0.0334170594610194	FBgn0261341
1237.24413375793	0.133408464405752	0.130271588988168	1.02407950530079	0.305797723772098	0.881284846479557	FBgn0035850
2022.92549213958	-0.261769774425977	0.12456089001586	-2.10154065527828	0.0355935330648568	0.321185830025847	FBgn0004108
1812.84247661241	0.0835089797329679	0.149278901806575	0.559415823149428	0.575877964968154	0.984595043455316	FBgn0000575
6.66985787477348	-0.613976147088829	1.31030077723689	-0.468576496141257	0.639372380773234	NA	FBgn0260997
1.46673329528472	-0.841601909182442	2.56664387740456	-0.327899759133505	0.742987455858424	NA	FBgn0261813
422.349351833737	-0.462029811713329	0.200451615072016	-2.30494432058996	0.0211696919729912	0.232451112351127	FBti0062016
46.7481094976838	-0.256764106380136	0.505387089975421	-0.508054343834987	0.611415232553564	0.990211515424072	FBti0020241
163.185559687785	-0.0214916067239274	0.297092051871386	-0.0723398912510503	0.942331419210699	0.996125310616291	FBgn0000594
46.2192011083522	0.0348921681004058	0.513140347916342	0.067997319333958	0.94578776820886	0.996125310616291	FBgn0052040
1.79681747664529	1.44696423751271	2.65614785202288	0.54476042680031	0.585918299123789	NA	FBgn0261832
3758.97990876523	0.0910944291135236	0.102643477334872	0.887483856537033	0.374818453849984	0.913834091161458	FBgn0036534
729.128509905186	0.0714343031371947	0.151581685449591	0.471259459382054	0.637455462498477	0.990211515424072	FBgn0035639
174.325793910338	0.998685851839371	0.381751577245705	2.61606214974874	0.00889503653615939	0.130441105901818	FBti0020028
1097.15599515238	0.0532076771318871	0.142969676722555	0.372160575246605	0.709773297587633	0.996125310616291	FBgn0020224
1605.50676151023	-0.169179150156522	0.119605912020285	-1.41447146966974	0.157223518531713	0.69697858512335	FBgn0035959
104.150387282787	-0.103627307557737	0.346025208480702	-0.299479069784352	0.764574539528614	0.996125310616291	FBgn0036818
1.47582747274566	-0.853070735541276	2.51471582507706	-0.339231465851668	0.734435366827411	NA	FBti0063362
19.3852686703545	-0.383874820608816	0.804428680815033	-0.477201807647983	0.633218424049123	0.990211515424072	RR51000_transposable_element
1.53968256029019	1.13056333173002	2.86627125208579	0.394436964368709	0.693258457614648	NA	FBti0063343
8.94823988303838	-0.345702770517338	1.13162665294199	-0.305491894891821	0.759991542069295	NA	FBgn0011288
20.296377047358	0.330209936506818	0.760422877520554	0.434245136842154	0.664110439185966	0.992099469588296	FBgn0036179
8.92424269272627	-0.164628451964491	1.15337600327485	-0.142736151521319	0.886498564247695	NA	FBgn0082947
3.70195615567938	-0.867393305705507	1.78859521218486	-0.484957859551654	0.627706238217125	NA	FBgn0086670
1868.28658472136	-0.0936403787329332	0.12988543800497	-0.720945936444007	0.470942778481153	0.950023980156527	FBgn0042178
2576.61607601785	-0.0389227364178767	0.119115830668687	-0.326763757591027	0.743846573201062	0.996125310616291	FBgn0016696
35.0740407475149	0.231453391802983	0.576562288053669	0.40143692468044	0.688098468332477	0.996125310616291	FBgn0267296
2.02839968805163	0.896088320435418	2.27658319596762	0.393611058020023	0.693868215854456	NA	FBti0060418
2252.98139585262	-0.0410204036422767	0.110632631238353	-0.370780331111352	0.710801152296507	0.996125310616291	FBgn0010246
886.54123248195	0.338153947370903	0.156796344228363	2.15664433399293	0.0310333873732503	0.295887828861899	FBgn0052484
18.8901767037695	-0.403723499354826	0.910177752180601	-0.443565554516782	0.657356714105932	0.991581886082641	FBgn0035480
12.1785034418774	-0.270150835071645	0.952282604371679	-0.283687671948908	0.776649743124469	NA	FBti0063961
831.210241817449	-0.478647309965078	0.156798686510501	-3.05262321143884	0.00226850580741913	0.0504618518473413	FBgn0035532
36.9699421061148	0.358913518664445	0.580870414743736	0.617889135949173	0.536648420871041	0.976033677036099	FBgn0086348
7.44512987790989	-0.240677149105627	1.21039604911506	-0.198841651277356	0.842386613475412	NA	FBgn0036143
931.481747850027	0.352517014729104	0.192079243861076	1.83526865080782	0.066465893628858	0.460008459675789	FBgn0058160
546.192049288363	-0.118475110429551	0.177731150997296	-0.666597328407293	0.505029376055046	0.9608205803544	FBgn0036710
255.829447884541	-0.199776380491945	0.240642346168759	-0.830179657373541	0.406437214933292	0.92781521172747	FBgn0035210
389.982837088959	-0.206078904299973	0.195008190076653	-1.05677050906923	0.290616336634601	0.868680138549348	FBgn0267632
2.71097855662405	-0.672508552954902	2.28024528647745	-0.294928162747702	0.768048757563215	NA	FBgn0036939
2.23464094839426	-0.170558025219716	2.07113895431178	-0.0823498707629644	0.934368497921939	NA	FBti0020292
8213.2009067083	-0.0537091508199818	0.102788558080792	-0.522520714589328	0.601307827574876	0.990211515424072	FBgn0041094
313.490277268209	-0.286833867703381	0.213067672574648	-1.34621016993035	0.178234746177193	0.730672032532126	FBgn0262031
76.1957022870563	0.842809752363945	0.403055662123238	2.09105052122118	0.0365235353984295	0.325108860439958	FBgn0004865
1.69503016462035	-2.44859139873861	2.82193387590717	-0.867699778383878	0.385558707224622	NA	RR48300_transposable_element
106.358053699672	1.08119698660261	0.492420886570059	2.19567653625266	0.0281151037598919	0.279620984790425	FBti0020010
72.2399667598207	0.135349369653916	0.434043443156508	0.311833692658988	0.755166916841118	0.996125310616291	FBgn0037122
3207.59793164429	0.135078507893663	0.117180973356882	1.15273413442533	0.249019526332454	0.829990908589166	FBgn0004888
8802.42098604968	0.40721549427214	0.102043828113615	3.99059405943443	6.59080041317763e-05	0.00320628112274106	FBgn0250789
3.6315144754263	-1.84687121721942	1.78901515918853	-1.03233961307356	0.301913050050291	NA	FBti0020155
253.460941721607	0.0360049217833123	0.227465579544523	0.158287341123912	0.874230382712419	0.996125310616291	FBgn0267464
84.9722224467682	-0.46133612648529	0.385907535056192	-1.19545767982508	0.231908261462934	0.811012940505333	FBgn0026593
571.110821751228	0.0568599034588953	0.174497350927475	0.325849665663563	0.744538099875226	0.996125310616291	FBgn0017429
1552.78626671666	-0.0782220082760098	0.160169164954369	-0.488371206145044	0.625286933217151	0.990211515424072	FBgn0086690
24336.6653991634	0.116317227922162	0.108680897671721	1.0702637760088	0.28450059464405	0.864316359889295	FBgn0028697
33.7594071555773	0.208455977596309	0.656382609901808	0.317583029244929	0.750801248889343	0.996125310616291	FBgn0001134
1033.7522585914	-0.193675689024166	0.14938611195963	-1.29647720583628	0.194811128149464	0.762810985678106	FBgn0011787
3.36277779685787	-2.44037124708107	2.11003421238356	-1.15655529789934	0.247454094698537	NA	FBgn0267455
828.640506135765	-0.101433455573181	0.150555069827626	-0.673729922807081	0.50048303440652	0.9608205803544	FBgn0035901
7.45422405537083	-0.243370678830999	1.21108628702032	-0.200952385836829	0.840735805121377	NA	FBgn0037078
340.812480849171	-0.0972461653335999	0.215450902416332	-0.45136114187948	0.65172928470073	0.991581886082641	FBgn0035120
4835.74698455157	-0.197002542505997	0.100754609074142	-1.95527077437252	0.0505511188267861	0.396367532272536	FBgn0082598
419.871920132304	-0.0123440037720162	0.242850247352061	-0.0508296940464757	0.959461229026447	0.996125310616291	FBgn0036821
2.25747431470558	0.481292266820128	2.11507969113953	0.227552781503389	0.819993931774004	NA	FBgn0267641
2.91972740171907	-1.43777886906873	1.92235963442834	-0.747923980153842	0.454506012325872	NA	FBgn0284444
289.536901651387	-0.281794695898448	0.231614266036803	-1.21665517724919	0.223735439687266	0.80167788161206	FBgn0266657
1.52285387468702	1.14260726749633	2.54137776820148	0.449601504267878	0.652997803244556	NA	FBgn0035733
1563.6074943741	0.0879818600516706	0.124380708672632	0.707359372611694	0.479343177630956	0.953393223394708	FBgn0058354
1926.01487291957	-0.0885342324933291	0.170740777066754	-0.518530101679901	0.604088463478432	0.990211515424072	FBgn0261934
48.3185770130698	0.936725946129213	0.573936860112898	1.63210626678508	0.102657101825102	0.579645014780957	FBti0020164
395.829053996521	0.378356796705588	0.189139956215614	2.00040649408987	0.0454563877178028	0.370808358807302	FBgn0036155
187.243140408066	0.0305733346345115	0.280239167915335	0.109097293079846	0.91312532188479	0.996125310616291	FBgn0267530
1107.46235097957	0.260721906170573	0.137041975008368	1.90249670697356	0.057106248955601	0.425448573406812	FBgn0263492
1126.33304381606	0.0196921919934433	0.135590947033258	0.145232350863462	0.884527424410919	0.996125310616291	FBgn0010406
58.5908253274998	0.169969002862968	0.451312542779419	0.376610412412228	0.706463148624075	0.996125310616291	FBgn0264704
404.34218839891	0.252515422011773	0.247719826309243	1.01935894988293	0.308032587074723	0.881753556981784	FBgn0035880
62.8930898941431	-0.138965567467102	0.461450004903603	-0.301149780020333	0.763300282875194	0.996125310616291	FBgn0082953
3.45933818549298	-0.256664436873917	1.7568124357218	-0.146096664421928	0.883845079571056	NA	FBti0060384
11.2194533865943	-0.0461167172801036	0.985353285311187	-0.0468022159844318	0.962670862870589	NA	FBgn0266757
125.502793323976	0.525230024885453	0.424211263406558	1.23813314306575	0.215666696478662	0.789415275490778	FBgn0036727
1.78385604511324	1.46355308050668	2.43358759101986	0.601397330388811	0.547575376345154	NA	FBgn0036360
5.20835150287859	-0.556843525118985	1.44959491207492	-0.384137334148014	0.700876661630813	NA	FBti0062010
1.27868038986398	0.718077113015762	3.62330237489389	0.198183049251249	0.842901849192851	NA	FBgn0085420
1.26571895833192	0.734759693179975	2.69112277883559	0.273030907009711	0.78482945748787	NA	FBti0060375
11.0244437303497	0.278111549371408	0.999179069042777	0.278340047332898	0.780751336886216	NA	FBti0020123
2.19284146984273	-1.66381506513254	2.19792048864464	-0.756995111392103	0.449052791259528	NA	RR48314_transposable_element
1031.19400664175	-0.113092282102759	0.151391617976555	-0.747018121705213	0.455052622125898	0.946965529440862	FBgn0036697
1278.81017928353	0.0444470297090091	0.141066294411239	0.315079019368273	0.752701657937219	0.996125310616291	FBgn0259824
146.912548591622	-0.272779424841447	0.433606140291277	-0.629094930847164	0.529286908937066	0.973805887817455	FBgn0052475
1114.33876660717	0.20823244198633	0.132660393610189	1.56966549185889	0.116492953379486	0.61286860056601	FBgn0260945
1.74205656656171	-0.28866109697362	2.74426278667261	-0.105187119242184	0.916227331375224	NA	FBgn0037125
819.56011879783	0.298312153891381	0.199213046988279	1.49745289478421	0.134275453731595	0.653147519660362	FBgn0044419
9.18451980817885	1.32851612705953	1.11590493159274	1.19052805435973	0.233838910239482	NA	FBgn0040828
2.18897421577162	-1.6713112750669	2.4567737756486	-0.680287005516276	0.49632275081997	NA	FBti0063910
2.29849603593878	1.14335901868377	2.12216986862361	0.538768849557426	0.590046360181313	NA	FBgn0036390
1222.68868364807	0.0991929908209834	0.14382424512817	0.689681984651384	0.490394197474666	0.959181427837245	FBgn0037109
58.2320094483154	-0.413805619269548	0.453664313371441	-0.912140556514838	0.361694731092673	0.912588976164102	FBgn0040634
331.749893919416	0.26664990571783	0.21010330774098	1.2691371144264	0.204392165055705	0.773866513610574	FBgn0035283
161.716832756147	-0.165937329355278	0.300924642758674	-0.551424861168153	0.581342461983499	0.985900781707767	FBgn0035699
1028.39200832192	-0.337208520968257	0.134469188341631	-2.50770102152731	0.0121519438666279	0.158655892559742	FBgn0035524
620.116828021046	-0.108905018032013	0.184482303384668	-0.590327722680982	0.554970956814166	0.979104754123542	FBgn0002872
228.196626695824	-0.333998585252921	0.238582960301606	-1.39992640224891	0.161535358812481	0.70383100651005	FBgn0036331
1.80804908074328	2.70798121935303	3.33453360566578	0.812101942758004	0.416733138515027	NA	FBgn0053265
258.396675272291	-0.39135947796285	0.234270568241442	-1.67054479314495	0.0948116247926527	0.554836438182527	FBgn0037185
2549.25637439887	0.0970101868101251	0.12021685686905	0.806959933379367	0.419689567247376	0.931311974029226	FBgn0286729
4.5240428068721	0.47602457221304	1.52963843425566	0.311200713549459	0.755648040617156	NA	FBti0020119
1006.09723679928	0.0740552800047369	0.137815390993854	0.53735130358582	0.591024973639658	0.989053050619845	FBgn0020388
690.502099462502	0.0755177910713394	0.173337979537532	0.435667885784879	0.663077709093385	0.991581886082641	FBgn0035866
14.9326411463717	-0.147593496346688	0.907668582040788	-0.162607254748028	0.870827674560866	NA	FBti0020098
2769.88417886466	0.00178648345463392	0.112880688593596	0.0158262983411253	0.987372968020224	0.99684246562286	FBgn0014075
36.9765449045867	-0.898153379766562	0.637120191506898	-1.40970791969766	0.158625945265	0.699101409878407	FBgn0036895
3.84240074715837	-1.95763870397423	1.82032159368927	-1.0754356322317	0.282179735974869	NA	FBgn0054012
188.044948356091	0.0667285978702464	0.262377569009363	0.254322799476297	0.799246187298647	0.996125310616291	FBgn0037134
76.7941854533143	0.654089198439117	0.55269508411886	1.18345398255515	0.236629273818279	0.816478519234153	FBgn0268063
156.628904679236	0.012581573751781	0.293601285096745	0.0428525840669779	0.965819046433752	0.996125310616291	FBgn0036056
211.829660040191	0.094399549086558	0.251411388982807	0.375478411970484	0.707304698725874	0.996125310616291	FBgn0029158
164.287942362029	-0.15149441088366	0.276365775362352	-0.548166323000853	0.58357770381003	0.986252195121493	FBgn0052262
1627.25664792583	-0.139578732770289	0.125589208054107	-1.11139113728749	0.26640002550972	0.84824516863143	FBgn0011573
664.856782976619	-0.244252168900731	0.161490273812418	-1.51248841886569	0.130409656630643	0.64505431245922	FBgn0036460
7.6089897477006	-0.710695207847523	1.23754345395804	-0.57427899244629	0.565779022603598	NA	FBti0062729
1.26571895833192	0.734759693179975	2.69112277883559	0.273030907009711	0.78482945748787	NA	FBgn0035626
26.2708848433916	-0.0527656658053717	0.72017160608963	-0.0732681840816766	0.941592709056156	0.996125310616291	FBti0020074
503.018407512572	-0.0664929841023039	0.181868587707253	-0.36561005361374	0.714656072072256	0.996125310616291	FBgn0036916
400.566028862516	-0.163387710502276	0.198948516084155	-0.821256241153178	0.411500327284647	0.929361873855588	FBgn0037018
24.6849751709989	0.123360017489451	0.715835713045813	0.172330068535651	0.863178046680717	0.996125310616291	FBti0020187
513.455567863627	-0.0185715123612721	0.188280522539143	-0.0986374592061751	0.921426126887779	0.996125310616291	FBgn0037044
10.6533378277559	-0.183711507677532	1.05390386029216	-0.174315243163266	0.861617720327055	NA	FBgn0082946
402.619009710479	1.1744290823764	0.891878991166018	1.31680316949835	0.187904610174917	0.750076590526989	FBgn0042201
1.94693815758562	-1.44562764046618	2.56019047068634	-0.564656285154688	0.572307573428148	NA	RR48396_transposable_element
2.18975197308995	-0.845158225211779	2.55718480422287	-0.330503381615637	0.741019637894705	NA	FBgn0266394
92.9097080995522	0.186946325913279	0.366901901431301	0.509526729580831	0.610383067368947	0.990211515424072	FBgn0035702
307.860374684759	0.242348154504605	0.230396120964604	1.0518760189623	0.29285643570037	0.871046838713057	FBgn0035993
19.9297203108358	0.00689948166580543	0.762807017243155	0.00904485867308969	0.992783345308679	0.997182671640304	FBgn0261059
3.8956061426053	-1.96703030959129	1.98967184599124	-0.988620467015415	0.322848868568646	NA	FBgn0035217
715.260555381419	-0.0765488533810193	0.17927230854512	-0.426997643987794	0.669381043726424	0.992816254184416	FBgn0036752
335.164973064502	0.0978110252021722	0.201578891157699	0.48522454231407	0.627517074720103	0.990211515424072	FBgn0266987
98.4709618888456	0.103899850972167	0.34893633072973	0.297761631054242	0.76588510086851	0.996125310616291	FBgn0260461
579.827396792394	-0.149116456038023	0.167557502168381	-0.889941984741294	0.373497038450419	0.913834091161458	FBgn0259720
4.25839562505646	-0.0283714895594677	1.5901229740364	-0.0178423241615388	0.98576464032765	NA	FBti0020136
2740.94167714111	0.449586121620585	0.142769397101139	3.14903705380289	0.0016380942358209	0.0389970987331917	FBgn0260049
174.901369590208	-0.257514841556544	0.26846609592953	-0.959208054428367	0.337453943686223	0.901114259301313	FBgn0035998
547.313002999384	-0.331933333161948	0.178576612847245	-1.85877270192086	0.0630593633561944	0.451132491427404	FBti0020127
1013.80564488605	0.149960905342382	0.186930774199403	0.802226952649409	0.422421688145783	0.932979918804415	FBgn0036450
2.71348614137644	-0.653180778981121	1.96342717570756	-0.332673799702164	0.739380528911081	NA	FBti0060228
1.23765866863077	-0.421865779358821	3.08021278607025	-0.136959946814921	0.89106245451105	NA	FBgn0266949
29.7140130490593	0.440239377062576	0.633644573003569	0.694773372674489	0.487197337741025	0.95742452286707	FBgn0267302
2866.59844900467	0.020649127867261	0.159984161426651	0.129069825932289	0.897302397681683	0.996125310616291	FBgn0025455
114.704073633338	0.439210739576565	0.327864868797395	1.33960903218325	0.180372485817203	0.733619681500793	FBgn0052252
2417.3902808663	0.0261775730595145	0.155058934874156	0.168823377258202	0.865935569858847	0.996125310616291	FBgn0035713
2.98571991590064	0.148682409809824	1.94125007631989	0.0765910645019456	0.938948867567566	NA	FBti0060211
2.34938969195125	3.14021763772586	2.54567001902671	1.2335525084773	0.217369699044451	NA	FBti0020264
1.43402799419414	-3.88926326865687	3.33443582492756	-1.16639319898783	0.24345550699671	NA	FBti0060674
3.65048058766651	-1.30605897335152	1.72385080505162	-0.757640376721821	0.448666301584618	NA	FBti0062461
238.546392937279	0.800323676135493	0.274933122882451	2.91097583203053	0.00360301885609159	0.0706027635390697	FBgn0263973
874.377319651012	-0.0204477493376869	0.141616199481245	-0.144388490953642	0.885193704466813	0.996125310616291	FBgn0052113
2.2588339840243	0.463697387992964	2.13729769603471	0.216954984255704	0.828243426699155	NA	FBti0063437
655.821290760629	-0.103401000934171	0.176950431916255	-0.584350090668933	0.558984797987462	0.980173507391863	FBgn0036309
217.356643376454	0.0381734060984857	0.279076589240717	0.136784694847906	0.891200981667229	0.996125310616291	FBgn0036926
2.74677335446742	-0.125172011379493	1.91634900214621	-0.0653179620409996	0.947920841242415	NA	FBti0059958
665.209246729332	0.04657855467319	0.173796905732338	0.268005661417959	0.78869496092063	0.996125310616291	FBgn0025592
642.505731847327	-0.248474199490105	0.165496591243184	-1.50138560331428	0.133255855365062	0.650807405359967	FBgn0263605
351.604521267345	0.244888788311223	0.204269727364019	1.19885012562248	0.230586227730805	0.810310710452255	FBgn0036906
617.836553783111	-0.262289429305246	0.205276178236239	-1.27773924650621	0.201341382134826	0.771625133212718	RR48341_transposable_element
502.706013943498	-0.115221251472703	0.172906794941294	-0.666377810726428	0.505169641769754	0.9608205803544	FBgn0027660
15.2522187786079	-0.818127804689421	0.861035988599971	-0.950166793863846	0.342027508348228	NA	FBgn0263988
2183.88308322878	-0.216051035157996	0.112847309647189	-1.91454307447353	0.0555508008107167	0.41912198939387	FBgn0036668
371.05228505873	0.334397043179373	0.194858534696619	1.71610160006594	0.0861434484454702	0.531078957083834	FBgn0260660
2.02453243398052	0.892408092301662	2.20589661230243	0.404555720029961	0.685804112522445	NA	FBti0062453
1259.3740590777	0.103997596164806	0.150040232611859	0.693131397855393	0.48822709521053	0.957709145917009	FBgn0011591
1055.95474410827	0.0399652765422254	0.145029130702915	0.275567234999789	0.782880478243402	0.996125310616291	FBgn0035715
1.19199193600813	-3.62281969936125	3.56359067506428	-1.01662060256006	0.309333949373662	NA	FBti0059943
2.33256100634809	3.15025349110552	2.54876808298334	1.23599063882585	0.216462043335321	NA	FBgn0267622
1803.50563839916	0.00264213817703809	0.137820844620748	0.0191708168986242	0.984704838064562	0.996240628001875	FBgn0035766
3729.2845340837	-0.152388075729872	0.100767369710515	-1.51227600926425	0.130463661551096	0.64505431245922	FBgn0003124
1.18289775854719	-3.61260156319094	3.57177086518667	-1.01143149982051	0.311809951125825	NA	FBgn0036949
1161.59403447348	-0.0412269398407154	0.169482055201227	-0.243252536628531	0.807809770457078	0.996125310616291	FBgn0037025
938.772135777991	0.111249169805699	0.166138244690771	0.669618064237795	0.503101295563367	0.9608205803544	FBgn0035229
862.632128482193	0.396127736542485	0.149982170740753	2.64116551044723	0.00826213460493878	0.124773236412402	FBgn0264303
6.13070739254723	1.72452081200728	1.57380196726145	1.0957673505823	0.273180599999046	NA	FBgn0035667
815.236327673096	0.0395427058593934	0.153657288177038	0.257343509888276	0.796913607114631	0.996125310616291	FBgn0266136
903.607096574302	0.0850217783633302	0.141683859874415	0.600080901513352	0.548452320059449	0.97683354343464	FBgn0052174
1.50002050837571	0.130396235010026	2.88978653449521	0.045123137454443	0.964009159181395	NA	FBgn0260967
1.72386821163982	-0.264943243630618	2.74978757242298	-0.096350440407716	0.9232422517437	NA	FBgn0052391
5.41537052053954	-0.659108631279225	1.41330091780698	-0.466361142892319	0.640957020072604	NA	FBgn0053258
1075.319410386	0.216846459004354	0.169756407563881	1.27739778495697	0.201461846390217	0.771625133212718	FBgn0010762
1.22992416048855	-0.438596804446184	3.08491354618127	-0.142174747486558	0.886941977731972	NA	FBgn0052061
1.73546997385315	-0.247539631795257	2.74617910876508	-0.0901396529473174	0.928176238963359	NA	FBti0062159
142.351052489115	-0.132051828779347	0.346909017430597	-0.380652626897383	0.703461025242986	0.996125310616291	FBgn0004372
1.75579575541209	0.564714074142848	2.37121813210706	0.23815357452629	0.811761983381156	NA	FBti0060699
712.662667501332	-0.212744149970362	0.163530301761258	-1.30094635476765	0.193276817687781	0.76146734351846	FBgn0036763
1726.77442245624	0.050098499645589	0.133360272273696	0.375662847649049	0.707167561403874	0.996125310616291	FBgn0027080
345.03210415278	-0.144814784277884	0.20548386789222	-0.704750138117129	0.48096574343753	0.953665193853155	FBgn0035443
705.582538949783	0.0199770349073922	0.151922958972306	0.131494509075708	0.895384129983375	0.996125310616291	FBgn0010417
64.0680404461567	0.675940460074372	0.443006667651228	1.52580200126136	0.12705918216208	0.636615294190556	FBgn0036787
6359.89649129273	0.412752335605022	0.159965018122833	2.58026623851023	0.00987241698930752	0.139472820319901	FBgn0261258
11.6309463960762	-0.53657447922564	1.04358032338128	-0.514166918639381	0.607135294434975	NA	FBgn0035273
16.806026594431	-0.831634469312414	0.899591420955675	-0.924457981634521	0.355247918615839	0.909469110078393	FBgn0263342
223.570652489447	-0.0833756635650194	0.249140738790386	-0.334652871183655	0.737886956745034	0.996125310616291	FBgn0052163
1.23901833794949	-0.454214006460298	3.07965644237119	-0.147488531581326	0.8827464312108	NA	FBgn0036833
1.48183215345382	0.162047796805943	3.43277952852967	0.0472060018591847	0.962349044064898	NA	FBti0062011
26.2206473342447	0.590582838914382	0.68543439569473	0.861618329374601	0.388897581177243	0.918876358207412	FBti0020204
2.28166735033562	1.15061837141321	2.12376845560074	0.541781458510144	0.587969065893821	NA	FBti0061974
2041.2196864583	0.192472911661991	0.124596744023224	1.54476678480552	0.122402684168556	0.628240198698153	FBgn0028577
506.420018450413	0.432165637425367	0.192187720237261	2.24866415446235	0.0245338713946056	0.256550922461908	FBgn0010894
464.35529916038	0.394237463414591	0.229378653910508	1.71871905555956	0.0856655405502852	0.530803514718019	FBgn0065097
1569.9288039131	0.00894552084681088	0.151186319150832	0.0591688513686632	0.95281761916682	0.996125310616291	FBgn0035471
206.702894195768	-1.01863561407937	0.316456638749855	-3.21887895322226	0.00128692798618282	0.0322135061239364	FBgn0286827
530.225274482696	0.128902979829678	0.200801230502895	0.641943176876198	0.520910078449915	0.968109391862029	FBgn0036032
310.596841070361	0.598739993689896	0.230865059658401	2.5934630150436	0.00950147580116701	0.135429315591411	FBgn0025712
3508.56094833349	0.0183546388438238	0.102378801852375	0.179281633616793	0.857716567456783	0.996125310616291	FBgn0010215
1778.57262536675	0.128731487427499	0.11800230990888	1.09092345333666	0.275306566168771	0.856143737871701	FBgn0025866
1247.77233302281	-0.13148416315661	0.130529371675414	-1.00731476348151	0.313783537337684	0.886946173604423	FBgn0052344
780.104532320262	0.0425996025084698	0.165225140186131	0.257827606988138	0.796539957318626	0.996125310616291	FBgn0052441
36.5292040977206	0.0140669131076323	0.756472643081879	0.0185954022743288	0.985163870656675	0.996266774697358	FBti0020218
1.29377924803307	2.134541439343	3.07303449672768	0.694603800125239	0.487303630098306	NA	FBgn0052299
58.8357070142231	0.994641351986464	0.464135102750069	2.14299962681785	0.0321131283350538	0.301690842099846	FBgn0035797
1227.09940421739	0.0492717580275705	0.140663380112798	0.350281345351287	0.726127563792544	0.996125310616291	FBgn0035375
406.32624308418	-0.211865239931156	0.188669481575066	-1.12294388134448	0.261461329185791	0.842352666933434	FBgn0036184
1.31274536027328	3.90971867700101	3.44045869191826	1.13639459941346	0.255791455015107	NA	FBgn0052279
1646.42252974342	0.13170475124295	0.129145202502823	1.01981915464549	0.307814237079865	0.881753556981784	FBgn0261985
88.247131112696	0.123840893075977	0.368844853717316	0.335753344062893	0.737056875735802	0.996125310616291	FBgn0083952
4595.71626479758	0.101226228741481	0.102414083187919	0.988401454082648	0.322956075667763	0.890476966645294	FBgn0250848
15.0771488372397	-0.172375176706759	1.00378222878296	-0.17172567093139	0.86365320312451	NA	FBgn0086067
479.192956912356	0.235799867997533	0.182598400918194	1.29135779290408	0.196579639073808	0.76555019109938	FBgn0261361
113.947542319116	-0.237754379229842	0.336329115707823	-0.706909893095266	0.479622475608523	0.953393223394708	FBgn0265295
3.03138664852327	1.16663557451522	2.19200072046158	0.532224083516522	0.594570804621878	NA	FBgn0264466
478.189665561328	-0.258124207142259	0.17906058505449	-1.44154676510025	0.149430275560902	0.682668650997924	FBgn0052343
6.2837058163553	0.502063649120251	1.31931801818621	0.380547860485137	0.70353877641312	NA	FBti0059664
671.789839307275	0.0366779010447851	0.15970929189008	0.229654146046986	0.818360528694076	0.996125310616291	FBgn0036828
1528.41303535967	0.171170408515655	0.133472344903349	1.28244100783277	0.199687986625827	0.770811408761447	FBgn0036566
8.87857596010363	-0.498787899634317	1.12704855454696	-0.442561145766087	0.65808319369451	NA	FBgn0035208
492.102529701331	0.242034301982395	0.175114732176668	1.3821470014197	0.166926569296261	0.713386113476403	FBgn0036741
516.988675451602	-0.306956561324582	0.193514851795474	-1.58621707055851	0.1126900767148	0.606196763635526	RR51007_transposable_element
2495.49955097474	0.153379984777843	0.130272176118766	1.17738099836462	0.239043470608289	0.817927558401545	FBgn0035205
1052.93742385646	-0.145169448680383	0.143881545568184	-1.00895113481797	0.312998069825621	0.886905001943529	FBgn0052095
608.41852194729	0.20188261994113	0.202796087982965	0.995495632825467	0.319495267246084	0.888994066791004	FBgn0026263
1.98273295542899	-0.591974926596478	2.22091082166077	-0.266546013834904	0.789818726761734	NA	FBgn0263841
3.55648048612849	0.989949033080777	1.71070589307154	0.578678682928568	0.562806002288459	NA	FBti0062450
1.2239194797804	-1.86014965871029	3.17925261175451	-0.585090235306513	0.558487044265186	NA	FBti0060458
34.8631017734381	-0.139883606146453	0.59985125529966	-0.233197154978985	0.815608314956351	0.996125310616291	FBgn0036620
958.65928333121	-0.0615785338729629	0.145410496610156	-0.423480665484928	0.671944602135646	0.99300852791188	FBgn0283724
10.7423380210462	-0.0559728213203777	1.02791080816549	-0.0544529942439972	0.956574258147683	NA	FBti0063808
10.5879799279194	0.554056448264442	1.07309995449096	0.516313923922648	0.605635172882098	NA	FBgn0264727
13.5180925655064	-0.646515403090424	1.03352192576657	-0.625545899871354	0.531612833168559	NA	FBgn0267223
16.0990276750864	-1.37755159419468	0.867015629992542	-1.58884286112181	0.112095873909276	NA	FBgn0040281
21.1460106871633	1.27572878863829	0.772152158447005	1.65217279351275	0.0984993309488608	0.567275335349309	FBgn0267985
43.4425004678436	1.29474096555925	0.840242486030088	1.54091347091545	0.123337846825667	0.629287354369532	FBgn0250815
68.5596532871742	-0.634529560317004	0.478644314593589	-1.3256807632945	0.184945461904293	0.744870851489336	FBgn0036715
503.435729873754	-0.279024188353944	0.183371102986065	-1.5216366363633	0.128100152404822	0.638791022494565	FBgn0027945
9.98424397641789	-3.54497424022699	1.95050863439742	-1.81746144452324	0.0691464867519643	NA	FBgn0036320
824.954506968126	0.0341800673250888	0.173883830118414	0.196568406054849	0.844165296515378	0.996125310616291	FBgn0023129
4369.26318879037	-0.0125647178892087	0.117543690066732	-0.106894022827389	0.914873055115223	0.996125310616291	FBgn0266694
5.16346252757427	-0.854193417125898	1.43744106899354	-0.594245868962114	0.552347677813267	NA	FBgn0036311
264.978731385344	0.223350739945082	0.225821427254125	0.989059110381659	0.322634221896985	0.890247671715258	FBgn0024510
1.2239194797804	-1.86014965871029	3.17925261175451	-0.585090235306513	0.558487044265186	NA	FBgn0035197
1085.01956759342	0.146232049111877	0.132037874793345	1.10750077839974	0.268077475938368	0.849830687426832	FBgn0284421
1.89991175564426	-4.29580013894592	2.97867091994718	-1.44218688616401	0.149249659058011	NA	FBgn0267666
342.407174775007	-0.0915043792522226	0.260441698669525	-0.3513430442194	0.725331006053183	0.996125310616291	FBgn0002901
1306.10944006136	0.00528631736051654	0.133505831058715	0.0395961533559658	0.968415094212982	0.996125310616291	FBgn0035111
16.4359469968181	-0.0281409602476979	0.843381105032794	-0.0333668374590912	0.973382054803297	0.996125310616291	FBgn0000411
1.69889741869146	-2.44198681806133	2.82050398782841	-0.865798037726405	0.386600925477727	NA	FBti0020251
2065.43216839164	0.0701739645261005	0.118092739799619	0.594227593035543	0.552359899777829	0.978988582070986	FBgn0037007
7.49351594916997	0.140043793752162	1.30773716014793	0.107088639842827	0.914718659432239	NA	FBgn0040045
1846.05211026557	-0.263607645543733	0.118718198192522	-2.22044850374369	0.0263883376485736	0.268417372681718	FBgn0040075
258.263277925182	-0.197869790122169	0.262756640593877	-0.753053432541031	0.451417806060549	0.945864013485295	FBgn0283681
4.21272889243382	-0.738173240765804	1.62633802740836	-0.453886724853944	0.649910358839803	NA	FBgn0083014
24.545234101973	-0.540078451545955	0.716134465373423	-0.754157881878141	0.450754424696602	0.945182019852001	FBgn0013342
2924.82513410366	0.168383110831982	0.128113955244342	1.31432294406052	0.188737549244589	0.752059985219982	FBgn0035397
517.649717357814	-0.0600919624980484	0.176109311401198	-0.341219677823574	0.732938210525465	0.996125310616291	FBgn0027903
1283.16041294455	-0.142076785673665	0.125525037726646	-1.13186013122787	0.257693242565742	0.83720374305113	FBgn0015075
270.915361548254	-0.175346487441473	0.222577182784321	-0.787800821485755	0.430813220485084	0.935524128791273	FBgn0035337
656.618662382306	-0.160348855258006	0.172639832096773	-0.928805671961739	0.352989804484803	0.908791896227907	FBgn0035298
6799.86171796423	-0.292948660854513	0.0939617839841718	-3.11774264422077	0.00182241862943915	0.042217478353612	FBgn0036007
159.861296027408	0.0284242055667218	0.294311205342928	0.0965787406347721	0.923060940073602	0.996125310616291	FBgn0266656
19.5232583794258	0.139768415180849	0.822910886267539	0.169846355800194	0.865130969869196	0.996125310616291	FBgn0001216
133.48752303495	0.02279185905295	0.310127701893842	0.0734918516268235	0.941414728001929	0.996125310616291	FBti0020006
272.385431943448	0.0774555519290209	0.223579853011727	0.346433504117915	0.729016949524561	0.996125310616291	FBgn0037000
1048.33658825908	0.10333645254459	0.135450689542529	0.762908279711229	0.445518097995502	0.942681921042297	FBgn0083992
3.39470534063013	-1.72764849192451	1.82519449583696	-0.946555830551244	0.343865160193901	NA	FBti0063352
17.1697313532203	-1.74981533158191	1.13900386803647	-1.53626812049236	0.124472634847675	0.631715816313447	FBgn0036422
3.81225573316487	1.15096217130708	1.66143182713758	0.69275317380312	0.488464463022991	NA	FBgn0052301
422.321308282321	-0.180188472226782	0.190236850078032	-0.947179645546442	0.343547245454623	0.903162512951224	FBgn0036405
16.305887641207	-0.465978807770497	0.890138424445029	-0.523490274067226	0.600633117508571	0.990211515424072	FBti0063206
706.666622023923	-0.229104252710124	0.19337663690788	-1.18475663024	0.236113684713159	0.816401736172911	FBgn0015360
72.9230579661887	-0.57112131839568	1.36502744915662	-0.418395482631904	0.675657988837507	0.993104327168283	FBgn0035348
7621.90567348183	-0.0613356541730987	0.101917201747711	-0.601818467553011	0.547294980819812	0.976623437312349	FBgn0035121
20.2122279953888	-0.196742582413932	1.13194687614857	-0.173809024574851	0.862015551764951	0.996125310616291	FBgn0016715
268.132994568018	0.0269368681520032	0.237605226850658	0.113368163272493	0.909738678985596	0.996125310616291	FBgn0261639
15.2236292792511	0.102701492153997	0.861478563894956	0.119215377443239	0.905104724093676	NA	FBgn0035941
1.40674546181131	-3.8635167032116	3.44127599237047	-1.12269888023432	0.261565403735162	NA	FBgn0053993
252.708313860841	0.130940523866632	0.275007490835382	0.476134389899263	0.633978638118787	0.990211515424072	FBgn0036198
2.20135373530328	-0.828220174510801	2.55514446241606	-0.324138296950797	0.745833333988733	NA	FBti0061000
268.740573949026	0.140334957155615	0.326233726667935	0.430166919248231	0.667074223947418	0.992816254184416	FBgn0037130
6004.96645942269	-0.0160503241887262	0.0931226003166421	-0.172356915873813	0.863156941380873	0.996125310616291	FBgn0028695
3.0182293716733	0.11225643092676	2.7748134998892	0.0404554868034347	0.967729994351276	NA	FBgn0037129
3.36664505092898	-2.43402764037491	1.92150169147996	-1.26673197903885	0.205251141295742	NA	FBgn0263246
1.71399627686056	-1.18766420817141	2.69524279105365	-0.440652030352754	0.659464929220017	NA	FBti0020246
350.569912141248	-0.215965504232413	0.201406664517839	-1.07228578929812	0.283591687611565	0.863927673945966	FBgn0035714
275.421725854595	0.367824528822585	0.399932916616688	0.919715566136115	0.357721416020572	0.910740367655319	FBgn0035969
9.47102198120913	-0.0079456286890954	1.10220881211187	-0.00720882341148342	0.99424824091554	NA	FBti0061015
183.834848011552	0.0547731459892792	0.277181339755527	0.197607624083169	0.84335206927843	0.996125310616291	FBgn0035109
16.9944711904876	-0.573490035774566	0.841235248956395	-0.681723734812606	0.495413656427078	0.960027428246048	FBgn0264746
152.259310756233	-0.0073994970041585	0.310847300346672	-0.0238042826683913	0.98100872394321	0.996125310616291	FBgn0040786
16.3274299491114	0.271442067302751	0.885821453807055	0.306429773332037	0.759277442115333	0.996125310616291	FBti0061288
138.365963077449	0.431127764760633	0.305963649653625	1.40908165152528	0.158811025697777	0.699578464638714	FBgn0004870
6752.96216409865	0.401404068474527	0.0946224450423526	4.24216546396429	2.21373378938737e-05	0.0013760815205253	FBgn0022959
2.69587969845495	-1.27642466178406	1.9899172147267	-0.641446112600904	0.521232881368247	NA	FBgn0266950
421.655999720684	-0.327273998658007	0.211313251806144	-1.54876230364503	0.121438870469256	0.626679314135886	FBgn0037163
363.879375583099	0.0247968262482079	0.195498199657368	0.126839153975162	0.899067705601201	0.996125310616291	FBgn0263241
17.79262926228	0.435034383687504	0.862551091289834	0.504357814952116	0.614009956588514	0.990211515424072	FBgn0267528
36.1332546365845	-0.412211279366899	0.569968537366289	-0.723217602977956	0.469546205700621	0.949768427937271	FBgn0036979
467.086159647057	0.0129332114050757	0.180023174255985	0.0718419251217358	0.942727707578928	0.996125310616291	FBgn0035204
12.220725780889	1.00892742820961	1.0006460597665	1.00827602163851	0.313321970958143	NA	FBgn0036128
4367.31036033871	-0.214650633369816	0.171367940481994	-1.25257170487131	0.210361617639809	0.783012687881512	FBgn0052479
193.03695522337	1.27964296547948	0.264835348383436	4.83184353331407	1.35274552787935e-06	0.00012012595009081	FBti0020132
1.24889027272876	0.745914407884888	3.64583957331707	0.204593315993397	0.837889878006394	NA	FBtr0472758_df_nrg
576.982141687086	-0.256374231153737	0.166477520901822	-1.539993085943	0.123562038769073	0.629459783417839	FBgn0036187
969.460959176552	0.00907363637307166	0.149724339727203	0.0606022800942304	0.951675957611327	0.996125310616291	FBgn0023094
516.320457233961	0.105944788853636	0.216928577635883	0.488385578369787	0.625276755004441	0.990211515424072	FBgn0025874
6.55279739178202	-1.08619436437055	1.45978676126614	-0.744077418148692	0.4568296399976	NA	FBti0062213
709.11438728114	-0.0318031901319463	0.169518385387469	-0.187609090655586	0.851183099474907	0.996125310616291	FBgn0260941
3064.42031679398	0.256218468217679	0.106424729535714	2.40750875605182	0.01606177704068	0.192208794981998	FBgn0024277
88.4530031594296	-0.506962545693435	0.375151139084065	-1.35135547483926	0.176581589445722	0.729121715788803	FBgn0085385
54.0339088091026	-2.6064664695298	0.639943444049294	-4.07296378104473	4.64186450904698e-05	0.00239868832468403	FBgn0263617
440.393256248861	-0.29526145005531	0.181456575475113	-1.62717415603276	0.103700114947299	0.581604303832246	FBgn0265102
3.92057693555367	-0.989979235023308	1.64140091895497	-0.603130669412319	0.546421765112557	NA	FBti0061035
744.434474833999	0.00521260648543266	0.15443068610664	0.0337536963465483	0.973073559848259	0.996125310616291	FBgn0035953
4.79163157000687	0.596918980451197	1.54019796417012	0.387559907451782	0.698341743479693	NA	RR48393_transposable_element
1227.22106174179	0.153346113096066	0.137332359587758	1.11660582805376	0.264162898628126	0.846548298456968	FBgn0019662
516.88691590923	-0.271859731682866	0.212030151827575	-1.28217486682717	0.199781310698739	0.770811408761447	FBgn0011206
13.4002854950208	-0.508175040572427	0.952351713492226	-0.533600174570983	0.593618187452577	NA	FBti0020100
3.84941020032696	1.59611336688908	1.73215583229365	0.921460608296173	0.356809998219983	NA	FBgn0037126
2.60265735423525	3.30510133772683	2.47846108202988	1.33352964938224	0.182358052259661	NA	FBgn0052271
65.9968385689143	-0.836964392337726	0.444033108898838	-1.88491438040132	0.0594413982812721	0.437192169096972	FBgn0266347
99.5809677453924	-0.0700735542795659	0.540668153256823	-0.129605477699146	0.896878569228106	0.996125310616291	FBgn0043806
1479.069499098	-0.0123241282599619	0.128884192628793	-0.0956217206205988	0.923821013686046	0.996125310616291	FBgn0011836
2.30063346257583	1.96945239570166	2.45147247733642	0.80337528318552	0.421757856700865	NA	FBti0061048
9.37304922091061	-2.61459889278605	1.21629478799897	-2.14964243749458	0.0315835088797819	NA	FBgn0002440
1.26958621240303	0.740913885431632	3.10821920773275	0.238372468578908	0.8115922189382	NA	FBgn0036246
1686.43230374442	0.093294141416177	0.128952009609378	0.723479546373759	0.469385315765307	0.949768427937271	FBgn0037098
94.1231746770592	-0.419111671875457	0.390185961975588	-1.07413313834617	0.282763014023567	0.863727918075265	FBti0059668
673.470667857159	-0.139518660869754	0.158154086543327	-0.882169180190816	0.37768532580316	0.913834091161458	FBgn0028962
761.525047703391	-0.109691787242814	0.153347036219168	-0.715317295640718	0.474413003683673	0.95180331687585	FBgn0261722
1354.82355569086	0.330296332878734	0.125731664685659	2.62699403292326	0.00861428446192423	0.128342515105819	FBgn0266918
1977.98579079184	0.384969379561292	0.137198495018971	2.80593004688615	0.00501715829173142	0.0883933486832919	FBgn0035498
209.609942989859	0.185023024247097	0.271218587014707	0.682191535188049	0.495117846475916	0.959888059668777	FBgn0264710
981.263439902956	-0.0214114875599412	0.155378236959036	-0.137802358805153	0.890396620090453	0.996125310616291	FBgn0035432
2162.11378830625	-0.140950507644733	0.120420418213533	-1.17048678069524	0.241805130886745	0.822108055147917	FBgn0036134
2.39772306086664	-3.01682471948035	2.51381839610388	-1.20009652413876	0.230101855331014	NA	FBgn0267429
536.135423527401	0.126819809306664	0.174967086732444	0.724820945899352	0.4685618840779	0.949590298386683	FBgn0267601
1402.83188478364	0.0762846783871012	0.13152240816662	0.580012786037642	0.561905995438193	0.981569805932267	FBgn0014007
34.7366985653231	-0.712997139150846	0.605476859826545	-1.17757950213837	0.238964285608093	0.817927558401545	FBgn0036849
6.64451692370977	-0.858352677389576	1.30742092891409	-0.656523586556398	0.511487296619044	NA	FBgn0036093
31.1656106923974	-0.207243670679775	0.649822433956162	-0.3189235394938	0.749784493742565	0.996125310616291	FBgn0052181
1.47582747274566	-0.853070735541276	2.51471582507706	-0.339231465851668	0.734435366827411	NA	FBti0063347
1.50775501651793	0.142548873579705	2.49671175920576	0.0570946458092752	0.954469801493134	NA	FBtr0304251_df_nrg
625.789067760009	0.0206303282304898	0.171476892680507	0.120309669180487	0.904237844851363	0.996125310616291	FBgn0035923
7.94080375649523	-0.399877706145222	1.18017648589035	-0.338828735300166	0.734738752750447	NA	FBgn0052269
1414.22099145604	-0.334061167615371	0.129085518098447	-2.58790585137985	0.00965613689091261	0.137109791462463	FBgn0036272
6.34694219812186	-1.60249467482676	1.47328394079917	-1.08770253340133	0.276726448981856	NA	FBgn0267697
29.8151289529616	-0.340505530183149	0.63285988628667	-0.538042523410795	0.590547691622626	0.989053050619845	FBti0062132
298.679245920537	0.16660541233507	0.217593352669244	0.765673262952662	0.44387073982282	0.941192603128883	FBgn0035461
7.87558899963198	-0.778868884328999	1.2403664607042	-0.62793449275209	0.530046853983168	NA	FBti0061933
14.5768979108667	1.5076640774725	0.902958038370942	1.66969450783397	0.0949798209381206	NA	FBti0020118
1294.24496269092	0.0414081557618231	0.131704353856156	0.314402330290826	0.753215486506061	0.996125310616291	FBgn0053523
105.098597127411	0.316949189664337	0.37458571981816	0.846132601686464	0.397478775400138	0.922441967489921	FBgn0004513
582.683906492561	0.00611346536368781	0.188609346541623	0.0324133743941405	0.97414239686863	0.996125310616291	FBgn0036570
31.345521490473	-0.367893537391076	0.657491881520932	-0.559540806100985	0.575792690252393	0.984595043455316	FBgn0035154
407.304971485741	0.088647749719267	0.199352027493348	0.444679448882078	0.656551423028529	0.991581886082641	FBgn0037028
24.7062530226735	0.0613355683791908	0.678866267830008	0.0903500015919918	0.928009087068693	0.996125310616291	FBgn0085485
432.180317922972	0.143192105156604	0.194182868589904	0.73740853761416	0.460873945089277	0.948629797155373	FBgn0035755
39.3628994896456	-0.786945180581254	0.566386038952385	-1.38941486276185	0.164706633333952	0.707991748126619	FBti0020090
2.45771089434006	-1.07633452599698	2.0472637175802	-0.525742979155206	0.599066797464584	NA	FBgn0264602
3.17472489143712	-1.59251110827672	1.87708193720668	-0.848397225880597	0.396216787095864	NA	FBgn0035311
604.071677849757	0.0680204158629156	0.161533291880117	0.421092240931963	0.673687727160219	0.993104327168283	FBgn0063670
10.2830408523047	0.0657874596096282	1.09978358741095	0.0598185500881143	0.952300151198366	NA	FBgn0036778
267.158363173188	-0.0110762353103486	0.224525008354374	-0.0493318556873926	0.960654833247533	0.996125310616291	FBgn0035900
1242.22113934926	1.21103883348383	0.788924990948653	1.5350493993448	0.124771694232817	0.631715816313447	FBgn0029167
72.0003107018671	-0.162683118103552	0.451141538035114	-0.360603279432206	0.718396037422408	0.996125310616291	FBgn0264481
194.195971687613	-0.258185862425299	1.00584241591953	-0.256686194913811	0.797421029432091	0.996125310616291	FBgn0087040
1.41583963927225	-3.87220278497101	3.34633566175297	-1.1571471532962	0.247212244476776	NA	FBti0060775
3396.20314837429	0.0873912663547595	0.138455900937492	0.631184844871392	0.52791967000676	0.972328096741669	FBgn0260936
5.03403778630822	0.143041797661853	1.57558509592443	0.0907864627761838	0.927662266766962	NA	FBgn0036351
195.104431019199	0.838074491265777	0.294211654910428	2.84854279998162	0.00439199454432755	0.0804900858927334	FBgn0036381
659.860358961596	-0.246010307238652	0.160396734713794	-1.53376131800702	0.125088382496195	0.631715816313447	FBgn0035761
1.71708577361335	-2.45799235504688	3.39465508934327	-0.724077200880637	0.469018340696809	NA	FBti0060657
267.160552410581	0.523578798623844	0.282033369032215	1.85644273378176	0.0633904783926797	0.45141673821443	FBgn0036857
106.372595361994	-0.130146732368299	0.3536364172514	-0.368024123137118	0.712855246931529	0.996125310616291	FBgn0003089
252.222330632746	-0.0675381042284238	0.259031677185383	-0.260732992050575	0.794298421833289	0.996125310616291	FBgn0264464
1033.00257283662	0.358513974874454	0.213146538578005	1.68200702327262	0.0925674780287977	0.550530480963164	FBgn0262509
186.588631466498	0.0502953314061878	0.260304226878139	0.193217497884633	0.846788635611729	0.996125310616291	FBgn0035194
15.3075616006919	-0.719864209796817	0.872383076407785	-0.825169847128402	0.409275169612644	NA	FBgn0287606
38.2694622259364	-0.234660732063842	0.610484479437464	-0.384384435588063	0.7006935347277	0.996125310616291	FBgn0266934
302.085473164561	0.0422544018238844	0.225809799788875	0.187123862044034	0.851563519390469	0.996125310616291	FBgn0036300
6008.80536406389	0.102239960605407	0.132326728483437	0.7726327233897	0.43973977246081	0.938991485477259	FBgn0001248
444.258631966405	-0.014585551122985	0.193495211322554	-0.0753793906489559	0.93991285643029	0.996125310616291	FBgn0036581
26.609989614658	-1.25525111043006	1.04735114093614	-1.19850073329571	0.230722137702441	0.810525006371371	FBgn0043578
95.2170869091807	0.526436252662751	0.404717654793759	1.30074941487546	0.193344241928318	0.76146734351846	FBgn0053493
504.54159214357	-0.178174283790759	0.196968978573618	-0.904580432314959	0.365687705647367	0.912993426834653	FBgn0041147
1.17380358108625	-3.60225355404306	3.6559930610203	-0.985300982228275	0.324476250401262	NA	FBgn0052024
169.018052413643	-0.372046424411093	0.294723796900681	-1.26235624107567	0.206820627653291	0.777667832655941	FBgn0037186
4.03532567911066	0.50743820682193	1.59655195483802	0.317833820117313	0.75061099513362	NA	FBgn0036529
175.82027795555	1.10596180533555	0.351560552069033	3.14586434350114	0.0016559679458368	0.039255562173661	FBgn0035968
333.928912606649	-0.204218461674292	0.213435761350957	-0.956814642408923	0.33866082031881	0.901114259301313	FBgn0024194
4.45999187400965	-0.871794221986187	1.69047741073943	-0.515708885814012	0.606057747565539	NA	FBgn0037167
2.49951037289158	0.152970590196705	1.97778567047767	0.0773443717790511	0.938349593027293	NA	FBgn0262387
752.647551029022	-0.238599888266113	0.151768203062199	-1.57213357904968	0.115919575452607	0.61193751876613	FBgn0036301
252.199090017346	0.0326122421670187	0.227984793749152	0.14304569015643	0.886254096680434	0.996125310616291	FBgn0035243
1665.76010441586	-0.0353352301104404	0.116635310460018	-0.302954825353281	0.761924288799729	0.996125310616291	FBgn0035947
126.397320546829	-0.0860777291954479	0.328272290874873	-0.262214422563792	0.793156134715461	0.996125310616291	FBgn0264462
3291.90215123674	-0.0716922598670829	0.115826635028343	-0.618961777224551	0.535941539427405	0.975956688980662	FBgn0015805
14.8293351134877	0.393969392034824	0.870985129276483	0.452326197993862	0.651034005484603	NA	FBti0020121
1405.55599440514	0.0252531939143771	0.126989685385167	0.198860197485983	0.842372105432434	0.996125310616291	FBgn0037081
5.153590592795	-1.17974728714447	1.46400089478881	-0.805837818367357	0.420336368874	NA	FBgn0036419
12.9937923937866	-0.812277191801582	1.04778352571843	-0.775233788147828	0.438201526046422	NA	FBgn0266993
18.8120373091518	0.341052532277869	0.773004163494734	0.441204004304426	0.659065314559109	0.991581886082641	FBgn0086063
1.67684180969846	-2.43222321326036	2.82759549806531	-0.860173675804949	0.389693313211531	NA	FBti0020034
8.44770923917856	-0.367590182388854	1.1587538702363	-0.317228871316643	0.751069944266977	NA	FBti0061960
1294.43139828353	-0.0924143852683265	0.133387387549947	-0.692827012851733	0.488418117842946	0.957863562667814	FBgn0036099
9.0643482959141	0.292854755099255	1.20954847780874	0.24211907209358	0.808687900397428	NA	FBti0020293
1072.89227680222	0.0102186293860708	0.1410531853101	0.072445222442907	0.942247597009767	0.996125310616291	FBgn0036915
1.23379141455966	-0.430632016979522	2.70903732096062	-0.158961271462595	0.873699386682748	NA	RR50434_transposable_element
181.716522253275	-0.0389975746197219	0.291411988588161	-0.133822821801732	0.893542680327226	0.996125310616291	FBgn0035675
1.46673329528472	-0.841601909182442	2.56664387740456	-0.327899759133505	0.742987455858424	NA	FBti0062061
2.65872523129286	-2.02036461442411	2.06283407501946	-0.979412081121963	0.327376410175453	NA	FBgn0037181
7.5724171925389	-1.14479380423904	1.29327261761438	-0.885191404075942	0.376053407687907	NA	FBgn0037164
1.49479358498587	0.15137182259384	2.50042360716365	0.060538471225501	0.951726776415703	NA	FBti0020257
5.15092395650225	1.72228045920336	1.56995647660242	1.09702433466856	0.272630754522393	NA	FBti0060676
3.74239596491219	-0.0445198141312026	1.64309354913332	-0.0270951183240208	0.978383868345896	NA	FBti0020032
357.851779576736	0.653459104364976	0.197845315815257	3.30287882567389	0.000956977309050848	0.0255551768758232	FBgn0035410
5.25615566213827	0.288058316487424	1.41398297629601	0.203721205499945	0.838571370101617	NA	FBgn0035379
561.171048794594	-0.16479770235774	0.168931870314584	-0.975527602049601	0.329298616899807	0.894375582205834	FBgn0036847
1089.09950649078	0.0509820518367869	0.139003172675422	0.366768979840711	0.713791348049819	0.996125310616291	FBgn0035981
47.8104864710613	-0.0586803704888946	0.523335468251586	-0.112127639055194	0.910722202812904	0.996125310616291	FBti0063340
5.80622029269184	0.784208425463285	1.37464665933956	0.570479999449497	0.568352183670203	NA	FBgn0004911
452.96382439742	-0.104498034791499	0.182912982296994	-0.571299169032333	0.567796864909169	0.982497665959179	FBgn0036994
1110.05352856541	-0.400937346427177	0.14457427611456	-2.77322741778404	0.00555033175331226	0.0949581987581206	FBgn0036735
69.353292637477	0.292302079894462	0.453314229574654	0.644811172525358	0.519049560795666	0.967280920110972	FBgn0266686
112.795544854854	0.126510136435594	0.33489226185485	0.377763689536747	0.70560614992008	0.996125310616291	FBgn0035248
470.911453582942	-0.192149318979529	0.176281446814093	-1.09001441985083	0.275706792147588	0.856587889503388	FBgn0260965
715.306525751452	0.0720916275577418	0.153096172504589	0.470891116207239	0.637718492400982	0.990211515424072	FBgn0035807
5.04798872904365	0.412430180636535	1.72357902092028	0.239287073949371	0.810882987808175	NA	FBgn0004228
38.1706268916444	0.13073268840658	0.59317960294659	0.220393094700445	0.825565022841053	0.996125310616291	FBgn0086533
2.79244008709006	0.955581958909312	1.89714442403453	0.503694893653452	0.614475797241394	NA	FBgn0036014
6.56252618358805	0.819294400354046	1.40215209348493	0.584312075816083	0.559010369122755	NA	FBgn0004895
1507.37471362021	0.346208275866356	0.127797583249476	2.70903617316861	0.00674789822440576	0.107860333189823	FBgn0036734
189.67459374281	-0.716752609510841	0.421710195287499	-1.69963310709668	0.0891999589200917	0.541540065304887	FBgn0035678
5.10739465051666	1.36016752309168	1.50609628666962	0.903107945441771	0.366468607499746	NA	FBgn0045476
90.1701568966447	-0.276902777816817	0.368219568873696	-0.752004513675908	0.45204834439915	0.945945188981128	FBgn0036931
788.119098152122	0.399749814796279	0.166766076127918	2.39706914066654	0.016526804863157	0.196304054791787	FBgn0035158
54.5777136616124	0.121253397001918	0.491587415750285	0.246656836845294	0.805173813740799	0.996125310616291	FBgn0035439
2.92959933649833	-0.845211869237499	1.95621695238717	-0.43206448456859	0.665694546407527	NA	FBti0020273
56.9518103375924	-0.194252538040882	0.453200551868294	-0.428623789710949	0.668197029939968	0.992816254184416	FBgn0036687
520.766751541265	-0.121674555758844	0.180165411168228	-0.675349141491047	0.499453969495354	0.9608205803544	FBgn0036173
17.8206153171159	-0.684140983967111	0.847615917796119	-0.807135601872533	0.419588362642895	0.931311974029226	FBgn0035865
285.962932923666	0.838852486344274	0.228302620875001	3.67430072913425	0.000238501695165172	0.00895501834631917	FBgn0035695
10.7208643240536	-0.196311457837421	1.03399250550725	-0.189857718302431	0.849420625674475	NA	FBgn0263573
16948.6987069257	0.0753321771882218	0.111947448234976	0.672924469257222	0.500995344150512	0.9608205803544	FBgn0017579
62.4902298160682	0.566644607642539	0.451421833073594	1.25524413337394	0.209390148820992	0.781476442681146	FBgn0035777
333.721157304894	0.0392082636252615	0.208783838689647	0.187793575744834	0.851038471986127	0.996125310616291	FBgn0035249
1772.20884448642	-0.310099419332706	0.136971985528136	-2.26396235797434	0.0235764300434531	0.250519160262295	FBgn0029148
863.625131956555	0.644269300504318	0.182374589496163	3.53267032586178	0.000411385128398165	0.0136993696477591	FBgn0264001
6.36880196179693	-2.34975285608988	4.62919023292739	-0.507594792578649	0.61173754333133	NA	FBgn0035583
5.72203942358839	0.0281542197641039	1.37843809982165	0.0204247254684463	0.983704559891157	NA	RR50516_transposable_element
2964.77789993447	0.146447271119718	0.102991575529956	1.42193446761208	0.155045276015246	0.693920637333834	FBgn0035370
4803.6619930998	-0.217321625500743	0.170668782246816	-1.27335311496193	0.202892766640606	0.772492666068291	FBgn0035424
88.2511574183075	-0.0318532750963812	0.367723637110936	-0.0866228653307146	0.930971290307909	0.996125310616291	FBtr0309670_df_nrg
11.9734627993131	1.10061221688913	0.99754340470524	1.10332263408061	0.269887080765356	NA	FBgn0035522
267.573865635208	0.132403689565969	0.228958837502098	0.578285996777722	0.563071046971967	0.981664514037582	FBgn0036536
295.215023813295	0.105442413382684	0.231828793110118	0.454828806931672	0.64923240409989	0.991572668505824	FBgn0035679
754.995412722758	0.373863687567681	0.182362409294417	2.05011377626676	0.040353329358699	0.343617505475253	FBgn0035132
848.13261119499	0.0274377385994633	0.145322681936114	0.188805616810219	0.850245169444093	0.996125310616291	FBgn0036257
1.25584702355266	-0.453588447340423	3.64609405699263	-0.124403934799903	0.900995458032246	NA	FBti0020234
479.812268569618	-0.558648085272359	0.182403847635855	-3.06269901930812	0.00219350560698529	0.0489882918893381	FBti0020201
24.4305221521936	-0.0852927347762645	0.724041134065003	-0.117800951856704	0.906225375327828	0.996125310616291	FBti0059761
1.75579575541209	0.564714074142848	2.37121813210706	0.23815357452629	0.811761983381156	NA	FBti0061321
1226.85959232566	-0.0810969570645088	0.129921615595967	-0.624199111845296	0.532496830084244	0.974342932430516	FBgn0035692
236.933593943251	-0.133674794071071	0.249330550537888	-0.536134836997274	0.591865365041865	0.989053050619845	FBgn0052845
66.4569340829884	0.128593301571404	0.432377525876482	0.297409772422213	0.766153683736406	0.996125310616291	FBgn0286037
329.065009748219	-0.270725835764668	0.211298552733957	-1.28124794165313	0.200106591707926	0.771255859332334	FBgn0036397
2022.18340691828	0.171492186656483	0.134149047216609	1.27837051559209	0.20111881501159	0.771625133212718	FBgn0035438
9.89219108015236	-0.753457254143332	1.09447499324663	-0.688418884663859	0.491189034939971	NA	FBgn0085612
29.4487528784325	-1.87047343197925	0.725251917676997	-2.57906719911949	0.00990675128755591	0.139781387334758	RR43083_transposable_element
1.45299410643435	-2.18234540881098	2.9532337910217	-0.738968047651919	0.459926399931162	NA	FBgn0036491
4.01327007011766	0.51783337913166	1.6337613256756	0.316957789974325	0.751275630833101	NA	FBgn0266655
488.552886350422	0.341753991629859	0.238579717272731	1.43245199355813	0.152014507656551	0.685842873455303	FBgn0014073
29.9729679362808	1.05153022899257	0.660706591319123	1.59152374565108	0.111491755812528	0.603522620119193	FBti0020087
1.50002050837571	0.130396235010026	2.88978653449521	0.045123137454443	0.964009159181395	NA	FBgn0266974
585.976517018683	0.0919157060710579	0.162739984271745	0.564801001317391	0.5722091258946	0.984083601234965	FBgn0287183
9399.49107559963	-0.104656659571364	0.0980946787923974	-1.06689436022166	0.286019541861	0.865226065760688	FBgn0041164
8018.9547665693	0.0824538491940972	0.138737867402667	0.594313944258539	0.552302153855283	0.978988582070986	FBgn0035720
1.66774763223752	-2.42389628851774	2.91437617202977	-0.831703303019245	0.405576435807853	NA	FBgn0004052
5.36369910720875	-1.62427453100313	1.47285197002907	-1.10280908336706	0.270110082665098	NA	FBgn0052432
6.53174655524946	0.60377464114314	1.32907948247065	0.454280311378198	0.649627085116893	NA	FBti0020020
6.57290579550252	-3.53061907605884	2.36124895340402	-1.49523372830681	0.134853453918672	NA	FBgn0036367
132.632693641579	-0.0712302645232629	0.306312683491896	-0.232541022171377	0.816117829217759	0.996125310616291	FBgn0052202
5.66263350211538	-0.765594662432148	1.43345860109181	-0.534089133686193	0.593279867362347	NA	FBti0062726
46.1549599541252	0.0714882769935596	0.512236334460381	0.139561120881574	0.889006760949771	0.996125310616291	FBti0062008
750.419145818448	0.428715650639647	0.162135449184887	2.64418208846341	0.00818885906379717	0.124490684870688	FBgn0027552
591.168670216329	0.183747499057828	0.238307423585076	0.771052350336164	0.440675902467075	0.939006412626947	FBgn0036896
809.648725422762	-0.0933042417773861	0.144819071108608	-0.644281454528954	0.5193929393337	0.967280920110972	FBgn0036135
968.988479203876	0.104603302212488	0.144644414602094	0.723175537059235	0.469572046119497	0.949768427937271	FBgn0052380
520.1436203458	-0.202491314962318	0.17112500262755	-1.18329473690666	0.236692357944923	0.816478519234153	FBgn0052278
71.7428271599172	-0.0498085317865801	0.426520567304749	-0.116778733793139	0.907035396404767	0.996125310616291	FBgn0065088
2122.13593699612	-0.361540478689009	0.144577010818866	-2.50067750495939	0.0123955997352804	0.159786135297295	FBgn0036522
426.392170224195	-0.276284982992128	0.20131719418291	-1.37238641792864	0.16994317601086	0.718461799383661	FBgn0035571
576.868413993457	-0.0459184992043871	0.171354573464025	-0.267973584107619	0.788719652156698	0.996125310616291	FBgn0053158
5.83987766389817	0.779819471973077	1.40143657264096	0.5564429294888	0.577908098508389	NA	FBti0020041
7.86785449148976	-0.78190002753264	1.18382922018896	-0.660483804756766	0.508943408048832	NA	FBti0020137
27.2490812977795	1.29517435322991	0.987898390499516	1.31104004792945	0.18984423375359	0.754320714300044	FBgn0040060
630.133199768805	0.0318410452210725	0.170400945805725	0.186859556855833	0.851770749568414	0.996125310616291	FBgn0025676
524.837536414755	0.072146495355378	0.179013414700365	0.403022843154732	0.686931419918483	0.996125310616291	FBgn0035137
24180.7656166092	0.083625018716013	0.117103163250904	0.71411408876154	0.47515663474616	0.95211772738575	FBgn0036213
2.93404850256984	-1.45418327458349	2.21802679059474	-0.655620248028458	0.51206849423127	NA	FBgn0036492
1672.66873790531	-0.0341954914828463	0.119024969675113	-0.287296788028471	0.773885081826608	0.996125310616291	FBgn0040022
610.581615733073	0.0638358244342326	0.188784798555072	0.33814070265626	0.735257158876264	0.996125310616291	FBgn0000115
5.56935845555098	-1.69712691637994	1.4548415975895	-1.16653724996032	0.243397297105037	NA	FBgn0035313
4.80208541678653	0.581143119283496	1.83494716420252	0.316708366660827	0.751464899694727	NA	FBgn0262890
204.975759359845	0.282136342228219	0.25843245365041	1.09172179516538	0.274955402299042	0.85576522846286	FBgn0036804
8.97321067598675	-0.0183188504539054	1.14993797990037	-0.0159302943063873	0.987290001704599	NA	FBgn0044328
387.421961362778	-0.110548578757545	0.221155084966688	-0.499869034321306	0.617167297420018	0.990211515424072	FBgn0259791
207.224435401553	-0.258951322109197	0.353627209915222	-0.732272050477329	0.464002535084163	0.948833556565987	FBgn0037203
2068.05935616328	-0.0133455492918509	0.119812699996627	-0.111386766947299	0.911309653205915	0.996125310616291	FBgn0010747
7892.64453578475	-0.0850394245415188	0.0962011688340421	-0.883974961761862	0.37670972912973	0.913834091161458	FBgn0026418
498.373738165727	-0.160313628790888	0.181932589503898	-0.881170488630093	0.378225549751427	0.913834091161458	FBgn0035238
4.6544196182539	-1.33744469010152	1.6164895915673	-0.827375998632181	0.408023980101177	NA	FBgn0003938
3004.01901685152	0.044000770913787	0.104727974587544	0.420143434331445	0.674380674438469	0.993104327168283	FBgn0261574
29.9623029829262	0.606129360029036	0.745088384974365	0.81349994477486	0.415931477937621	0.930443469324877	FBgn0052333
6333.97910196784	-0.162989896217912	0.0948290454559118	-1.71877609264442	0.085655150343536	0.530803514718019	FBgn0042134
153.005131927722	-0.31834308603097	0.288789027895457	-1.1023378843403	0.270314805097339	0.851088359306676	FBgn0035160
2.25360706063447	0.477858060052981	2.11549475053465	0.225884777039608	0.821291038015206	NA	FBti0020075
1501.057258611	0.109550844544186	0.120123098428042	0.91198816861863	0.361774945822794	0.912588976164102	FBgn0003744
6.37286506118597	-1.60223764408202	1.4251371740062	-1.12426906918579	0.260898895966187	NA	FBgn0014368
114.851496858275	0.730399995859544	0.382618504645378	1.90895104913051	0.0562684066931945	0.421410443433837	FBgn0037140
3225.47355726614	0.083914262727735	0.130176087342528	0.644621177674008	0.519172707473411	0.967280920110972	FBgn0036389
541.893068822088	0.096364261796809	0.170564312211013	0.564973179603903	0.572092006904958	0.984083601234965	FBgn0024945
1544.24237219587	0.0826620233249123	0.122468077398932	0.674967918828724	0.499696147434962	0.9608205803544	FBgn0035333
86.6015812879184	0.684566513092872	0.375183295674651	1.82461884893327	0.0680585670025712	0.465184670856304	FBgn0267242
12.800512564976	-0.648131285796267	0.961553787635998	-0.67404579351688	0.500282200304122	NA	FBti0062209
3.75226789969145	0.348977942532545	1.67723422510996	0.208067506200374	0.835176258202852	NA	FBgn0035915
20.2543290211439	-0.646454559399664	0.758172364716341	-0.852648539414287	0.393854236363834	0.920391614593764	FBgn0263219
13.7996475326336	0.198763014023692	0.918881156409456	0.216309816168569	0.828746257993775	NA	FBgn0053267
1107.91463090928	-0.0114611904924112	0.139469943415491	-0.0821767773882829	0.934506139934922	0.996125310616291	FBgn0087007
177.979510618559	-0.142498842992626	0.38134450221307	-0.373674832508815	0.708646251846406	0.996125310616291	FBgn0265089
323.32740217492	-0.367141359111439	0.213801556287541	-1.71720620507398	0.0859415022047386	0.531024035206678	FBti0063624
880.578685804454	0.0533767274866332	0.144692086473666	0.368898733769714	0.712203207196295	0.996125310616291	FBgn0036512
1104.18789804645	0.147398980079755	0.1539342780001	0.957544882106502	0.338292304023999	0.901114259301313	FBgn0035181
53.526272666279	-0.390017786788386	0.501081710211855	-0.778351671673445	0.436361721339302	0.937360027521989	FBgn0259239
1.47582747274566	-0.853070735541276	2.51471582507706	-0.339231465851668	0.734435366827411	NA	FBti0020225
2.94565026478317	-1.43843442266256	2.21742616379089	-0.648695521930446	0.51653519942769	NA	FBti0062731
62.8584582729904	-0.0124582426368126	0.432116259821749	-0.0288307656878076	0.976999563602855	0.996125310616291	FBgn0262442
1450.75006013478	0.0526239765308216	0.130753820436865	0.402466072157571	0.687341052701293	0.996125310616291	FBgn0041604
570.203734650275	-0.158318662450557	0.16699648314184	-0.948035907535172	0.343111174580236	0.903162512951224	FBgn0037150
2.45462139758727	-0.426619135801232	2.13757926129185	-0.199580499084467	0.841808680412044	NA	RR48307_transposable_element
1972.30677629056	-0.0556219234306153	0.113196547171057	-0.491374735543496	0.6231614298325	0.990211515424072	FBgn0250791
32.9285805764718	0.107966989109898	0.614403614170287	0.175726487637447	0.860508824980879	0.996125310616291	FBgn0264708
28.4063739462295	-1.00194129604158	0.653299142481924	-1.53366387752346	0.125112364728805	0.631715816313447	FBgn0036150
691.866081298022	-0.137877504214448	0.16902701241601	-0.81571283928928	0.414664393952995	0.930443469324877	FBgn0036196
8.51370175336012	0.146132101280854	1.12480671470935	0.129917522157231	0.896631681104919	NA	FBgn0036781
1.47582747274566	-0.853070735541276	2.51471582507706	-0.339231465851668	0.734435366827411	NA	FBgn0267478
1.94693815758562	-1.44562764046618	2.56019047068634	-0.564656285154688	0.572307573428148	NA	FBgn0267572
17240.3781561915	0.087691020867233	0.0904403029867294	0.969601139882296	0.332245344528347	0.896677393128599	FBgn0035753
1.68671374447773	-1.15816410014742	3.30898051197624	-0.350006322477772	0.726333952756507	NA	FBgn0264515
597.971515356246	-0.171037521954527	0.220616673651021	-0.775270151271881	0.43818004317317	0.938498457750729	FBgn0085736
3.96373608342392	-0.219179695754642	1.73455591755505	-0.126360697592031	0.899446411503614	NA	FBgn0052371
71.6678090791865	0.0358772881616314	0.405849968534785	0.0884003719186106	0.929558465706452	0.996125310616291	FBgn0267246
1.99396455952698	0.137951312738944	2.58160301800231	0.0534362997629642	0.957384283487493	NA	FBgn0265746
2.00092131035088	-0.611290386363818	2.66421177355538	-0.229445118601834	0.818522971778161	NA	FBti0060462
180.378192370919	-0.0327573757048695	0.268725231248816	-0.121899144165361	0.902978893430926	0.996125310616291	FBgn0052068
632.39671217317	-0.0803640208106685	0.158197168063131	-0.507999111454373	0.611453966347831	0.990211515424072	FBgn0035148
1.75192850134097	0.560402525810891	2.75725337783729	0.203246654919489	0.838942248407823	NA	FBti0060435
137.82793997556	0.606761888550614	0.435898401422638	1.3919800728113	0.163928432350054	0.706774387923068	FBgn0086680
1.46673329528472	-0.841601909182442	2.56664387740456	-0.327899759133505	0.742987455858424	NA	FBgn0053986
10.1460247458696	-0.489830331097328	1.12589147536354	-0.435059987410569	0.663518885793934	NA	FBgn0263556
4.73551099060457	-0.00788416012328905	1.49830674199304	-0.0052620467507218	0.995801513514796	NA	FBgn0003683
1688.81116524923	-0.0202710879239227	0.120489744340342	-0.168239114747093	0.86639517035718	0.996125310616291	FBgn0024889
20.1801254915091	0.57969844359798	0.758119554804202	0.764653068140022	0.444478159638134	0.941377588963206	FBgn0036560
7.2265090980356	-0.161702110636296	1.2747665631792	-0.126848409196598	0.89906038017127	NA	FBgn0005633
37.875379166748	0.201752952915836	0.568194334924235	0.35507737496668	0.722531625865556	0.996125310616291	FBgn0036110
1423.1484887234	-0.0193802020207002	0.154486381969681	-0.125449258203895	0.900167893681644	0.996125310616291	FBgn0012058
2713.094894034	-0.0178753345195633	0.112544898178583	-0.158828474758574	0.873804013957853	0.996125310616291	FBgn0037051
225.268036811233	0.0107103715344729	0.241271837324783	0.0443913042368694	0.964592493031318	0.996125310616291	FBgn0036142
2.24760237992631	-0.175363768675644	2.12073874352664	-0.0826899443464811	0.934098080738249	NA	FBgn0035943
600.09339170841	0.117189201743321	0.172262087370178	0.680295957934671	0.496317083399306	0.960027428246048	FBgn0035944
17.5499897595731	0.140299912866883	0.831974317822133	0.168634908387734	0.866083820851541	0.996125310616291	FBgn0035806
3.70446374043177	-0.85305139829134	1.76052068285901	-0.484544945479436	0.627999174814541	NA	FBti0060393
953.215174841583	-0.0881228584507485	0.143504454349778	-0.614077513133896	0.539164106992001	0.976623437312349	FBgn0036714
413.188337979824	-0.0553710274849629	0.201752088464495	-0.274450826786397	0.783738187752335	0.996125310616291	FBgn0035592
58.1766129793805	0.270262003673445	0.451192447686175	0.598994963367439	0.549176243247318	0.97683354343464	FBgn0036278
16.5405752579332	-0.794726401354842	0.85588095751375	-0.928547824762271	0.353123472009106	0.908925357329167	FBgn0086661
6.19952494725184	-0.187036323853081	1.40806795546163	-0.132831887216525	0.894326335457499	NA	FBti0063976
12.9678847919795	-0.0740450351063328	0.930973291412963	-0.0795350798882239	0.936607030263474	NA	FBti0059736
489.828857100823	-0.168561022566296	0.21173560670315	-0.796091999786396	0.425978563824916	0.934916210458113	FBgn0036920
22.4486196564276	0.641924272863457	0.724252686875708	0.886326394773348	0.375441669767844	0.913834091161458	FBgn0035245
3.41831646425977	-0.684070051802517	1.90135781800981	-0.359779755984356	0.719011843238776	NA	FBgn0286925
12.7167545563326	-0.0190368658796655	0.942551719826084	-0.0201971578633139	0.983886095120818	NA	FBgn0037023
2386.93021779451	0.112799758174221	0.137856526901138	0.818240243750764	0.413220019828736	0.929361873855588	FBgn0010280
2547.63977048018	0.417660350422549	0.13039296950189	3.20308949184944	0.00135961723686297	0.0336565426178314	FBgn0264693
255.169884443368	0.225329603694824	0.232776595512111	0.968007987225247	0.333040380717774	0.897222322388026	FBgn0035166
1251.81442384076	0.108406250265125	0.136234170617616	0.795734651399617	0.426186281705094	0.934916210458113	FBgn0035851
4300.81042125011	0.0510359169954829	0.100087026740693	0.509915407195656	0.610110727418086	0.990211515424072	FBgn0004636
10.7771807487739	0.352627810754954	1.0166343074277	0.346858067034129	0.72869795077028	NA	FBgn0267606
1953.94704478192	-0.356770309182237	0.132751470349026	-2.6875055187278	0.00719879127019447	0.112653532198889	FBgn0267531
2507.97460867197	-0.0270141519439727	0.125409187603989	-0.215408077032415	0.82944917325436	0.996125310616291	FBgn0036518
97.6759301075835	0.0840186839180629	0.375534540031712	0.223730908775975	0.822966693794409	0.996125310616291	FBgn0267796
63.5620346813583	0.901493529283741	0.630860912822232	1.42898935559473	0.153007292870794	0.687825873817321	FBgn0262870
1.68593598715941	-2.4404096907394	2.80331250390959	-0.870545002505404	0.384002637022368	NA	FBti0060452
27.5257270944838	-0.462519282565241	0.658502885456294	-0.702380039298915	0.48244219004775	0.954844679675073	FBgn0264908
896.9562774019	0.110204003066096	0.164392426844871	0.670371532200144	0.502620977451133	0.9608205803544	FBgn0265574
2.47280975250915	-0.442055671880081	2.03026631409496	-0.217732850518745	0.827637266658242	NA	FBgn0035781
9.79683130929561	0.0627131794773306	1.15242269191188	0.0544185565916694	0.956601694737867	NA	FBgn0036552
479.879556759782	0.0890462184101484	0.181035123355601	0.491872608804413	0.62280940304608	0.990211515424072	FBgn0035372
24.5853037530905	-0.357351887410344	0.693947855146301	-0.514954956284151	0.606584496504016	0.990211515424072	FBgn0082966
11.001028452038	0.285313162458482	1.03038127813515	0.276900569248366	0.781856455482846	NA	FBti0020109
4.86530588998596	-1.43183634807858	1.52385809800706	-0.939612651565902	0.347416284357053	NA	FBti0020122
23.929192865805	-1.02556010551463	0.831951770912667	-1.23271581523238	0.217681809216735	0.792174128065806	FBgn0035186
2.6678194087538	-2.02567915136745	2.06221989503825	-0.982280869388025	0.325961496582748	NA	FBti0061008
1.19663694739757	-1.82134869642973	3.77897314771341	-0.481969208363335	0.629827820236367	NA	FBgn0267615
1230.43772605233	0.179143685798183	0.126628962628403	1.41471336477647	0.157152554228049	0.696940122575362	FBgn0266945
6.96801451236178	-0.269584030935941	1.24777577673856	-0.216051662455397	0.828947477580634	NA	FBti0020282
255.742964265997	-0.161243094549653	0.235906027510172	-0.683505615568472	0.494287402980432	0.959888059668777	FBgn0035838
574.449289528533	0.0625602470071619	0.174379135152951	0.358759933935268	0.719774688058039	0.996125310616291	FBgn0036846
5.49955138964299	0.140951730798647	1.43240994944251	0.0984018093797134	0.921613237977442	NA	FBgn0053289
556.189078144389	-0.00883425450384583	0.181962324310683	-0.0485499101932893	0.961277988727623	0.996125310616291	FBgn0037106
2426.69649188624	-0.00133792427037456	0.130842998785203	-0.0102254173535944	0.991841439541421	0.997163738313359	FBgn0044324
382.660299602379	0.194575659280661	0.197240640510005	0.986488680920664	0.323893366994432	0.890735236356323	FBgn0035520
4.95858093655036	-0.443907851772423	1.46966423364489	-0.30204712179155	0.762616141483405	NA	RR48377_transposable_element
1287.92645257	0.136222595431294	0.141284160262105	0.964174576814408	0.334958408147577	0.90005994927071	FBgn0052296
100.013355277383	0.966765901509871	0.480611405440982	2.01153341465715	0.0442691445353843	0.364549925647934	FBti0020024
6.26823680007086	0.497103650165887	1.36643188454383	0.363796875489216	0.716009696011745	NA	FBgn0267600
9.54527821318863	-1.20481409653679	1.11091215613477	-1.08452688170119	0.278131254700993	NA	FBgn0035187
135.901689362047	-0.0755020732258442	0.337288427501641	-0.223850174122789	0.82287388713858	0.996125310616291	FBgn0085284
3.99875312394897	-0.229585585134978	1.68033494121073	-0.136630846329694	0.8913225932976	NA	FBti0063929
10.5664319960617	-1.79256705135231	1.37233821788722	-1.30621375109123	0.191479877787384	NA	FBgn0052284
5.39949390505212	-1.27160301824028	1.46974387508765	-0.865186812337933	0.386936262428751	NA	FBgn0263570
201.239061498877	-0.117862382020222	0.252699821353321	-0.466412605236583	0.640920190517524	0.990211515424072	FBgn0029514
4.99902074578317	0.15308703297228	1.45475933694796	0.105231861438643	0.916191829299085	NA	FBgn0261998
206.429109604841	-0.254498443955936	0.270443729073254	-0.941040285267625	0.346684214968541	0.903162512951224	FBgn0011769
1.48492165020661	-0.864478017593286	2.56127459452236	-0.337518678958552	0.735725933625518	NA	FBti0062725
37.5163618182923	-1.11927695102839	0.786000885382324	-1.42401487306717	0.154442166703593	0.691774781123498	RR48375_transposable_element
7.40138881803924	-0.424681851275939	1.29203653929431	-0.328691827483372	0.742388632147892	NA	FBgn0052106
5.61294046388126	1.24428486898718	1.39785674727384	0.890137613467075	0.37339199838722	NA	FBti0020103
1358.99881403219	0.0550324736563727	0.160437963021585	0.343014038697117	0.731587898823994	0.996125310616291	FBgn0036623
1.70490209939961	-1.17800400512444	2.69811612737979	-0.43660241053762	0.662399714171284	NA	FBti0060484
1276.94535186592	0.00617786597028411	0.129558538818426	0.0476839737976846	0.961968106629867	0.996125310616291	FBgn0036059
2.57208947978171	2.11563830537896	2.9222771256055	0.723969087955887	0.469084713021362	NA	FBgn0259748
764.385168615787	0.233438085963638	0.147155652857779	1.58633447937775	0.112663454786271	0.606196763635526	FBgn0035147
9.50953611768995	0.135535962599637	1.20446292493026	0.112528131662903	0.910404665550762	NA	FBgn0035734
21.3434599645586	-0.0514633204030715	0.852469252586593	-0.0603697086398362	0.951861183643698	0.996125310616291	FBgn0086065
16.1681464797983	-0.0622912923646149	0.969628119760594	-0.0642424565615888	0.948777171746952	NA	FBgn0040696
1.46673329528472	-0.841601909182442	2.56664387740456	-0.327899759133505	0.742987455858424	NA	FBgn0013755
26.3331164526977	-0.961879938565553	0.706206240777693	-1.36203828715292	0.17318580241308	0.723590718147854	FBti0020116
16.3000947143839	-0.567192142583875	0.833823996958194	-0.680230054127732	0.496358805291213	0.960027428246048	FBgn0052182
9.34137022480096	-0.457862251597417	1.19955032599895	-0.381694908228319	0.702687677301783	NA	FBgn0035676
303.152133448685	-0.426062755008713	0.220201651781112	-1.93487538155361	0.0530055898780966	0.407343045193541	FBgn0036192
17.0583789803768	0.404596032102816	0.823718369298326	0.491182480788265	0.623297388735123	0.990211515424072	FBgn0082945
925.645308481051	0.039807567058069	0.142991596256942	0.278390955133745	0.780712261954015	0.996125310616291	FBgn0035436
1786.64211475586	0.0811417337754979	0.126909812324305	0.639365327939722	0.522585299043336	0.968109391862029	FBgn0036980
5407.71029688524	-0.0281691424291639	0.0968164528782934	-0.290954084679955	0.771086436096574	0.996125310616291	FBgn0036258
879.030555485774	-0.210778400935442	0.165452939813167	-1.27394775320074	0.202681933048134	0.772492666068291	FBgn0036769
503.254793139598	-0.0672371586141279	0.175196139497673	-0.38378219295763	0.701139887247528	0.996125310616291	FBgn0035444
2.74154643107759	-0.114456737224226	1.89306472946862	-0.0604610795618986	0.951788413123885	NA	FBti0063971
472.857424111958	-0.121086600639876	0.189056360915163	-0.640478850083295	0.521861334911276	0.968109391862029	FBgn0041096
4142.95060959443	0.106168357606304	0.182580893916416	0.581486678748032	0.560912493767549	0.981196670657039	FBgn0000261
55.3642172688468	0.186102030850942	0.464598252310102	0.4005654991718	0.688740050986857	0.996125310616291	FBgn0266681
26.0121102430347	0.674083251723434	0.816561298439083	0.825514573139817	0.409079512501242	0.929361873855588	FBgn0035665
1327.34305063882	0.36620773012724	0.129146173488612	2.83560650877149	0.00457387611011989	0.0832147964164739	FBgn0026376
78.3158071902849	0.0204429808040011	0.394118800611144	0.0518700979813725	0.95863220054401	0.996125310616291	FBgn0062517
746.522299660346	0.141896063890362	0.200130268878098	0.709018504226329	0.478312993920802	0.953393223394708	FBgn0036141
2.26270123809541	0.467191262730058	2.06402188024814	0.226349956461649	0.820929246799935	NA	FBgn0264513
1.66774763223752	-2.42389628851774	2.91437617202977	-0.831703303019245	0.405576435807853	NA	FBti0059860
2508.13744088373	0.152414095238895	0.164084618270964	0.928874972224413	0.35295388481065	0.908791896227907	FBgn0010825
9.68499774969398	-0.227531250637353	1.08374423445906	-0.209949214401977	0.833707310580717	NA	FBgn0004516
1.78385604511324	1.46355308050668	2.43358759101986	0.601397330388811	0.547575376345154	NA	FBgn0265930
2.23386319107594	-0.866056254425275	2.22400482519243	-0.389412938593935	0.696970702310188	NA	FBgn0037174
1.20108611346908	-3.6330263203936	3.63141751860176	-1.00044302308495	0.317096158120686	NA	FBti0063941
560.61840609815	0.166258572903634	0.201220169152771	0.826252028331249	0.40866113992932	0.929361873855588	FBgn0037141
451.456531456674	0.0809046573804232	0.220853798986681	0.366326763459036	0.71412126114861	0.996125310616291	FBgn0261274
39.1022403208609	-1.39281173172708	0.757089691570557	-1.83969184527892	0.0658134914577672	0.459667388215329	RR50358_transposable_element
201.027449524861	0.0075931276180338	0.269752294452741	0.0281485191198775	0.977543696725234	0.996125310616291	FBgn0035768
184.272137594198	-0.232672148746431	0.2774122584086	-0.838723386202095	0.401624551803867	0.925105199806787	FBgn0036959
428.648375363128	-0.16065449340401	0.184953707697469	-0.868620020674548	0.385055000185299	0.91856727420232	FBgn0040239
436.63853596	0.227544416714062	0.187372366135338	1.21439687936538	0.224596206509594	0.802364928044651	FBgn0035704
181.510355227798	0.0889918871150047	0.282025888017574	0.315545100276253	0.752347813620543	0.996125310616291	FBgn0264574
1414.31306590936	0.119944410301735	0.127383036776352	0.941604261737944	0.346395287013684	0.903162512951224	FBgn0052091
23.928351824332	0.736615649355859	0.76474482432149	0.963217567388457	0.335438350897514	0.900800188511317	FBgn0054056
4.00262037802008	-0.227178406252128	1.68043990818302	-0.135189842341798	0.892461778003227	NA	FBti0020289
1.46673329528472	-0.841601909182442	2.56664387740456	-0.327899759133505	0.742987455858424	NA	FBti0060809
1.91810011056615	-4.30858582816756	3.02867904382666	-1.42259571444182	0.154853387057389	NA	FBti0059859
3.21187935859922	-1.03610868983819	1.87075061232374	-0.553846505789028	0.579683897792251	NA	FBti0062447
1.74205656656171	-0.28866109697362	2.74426278667261	-0.105187119242184	0.916227331375224	NA	FBgn0036382
65.1165672020411	0.190350631468471	0.426428573503954	0.446383388205823	0.655320330207164	0.991581886082641	FBgn0053062
1.21482530231945	-1.84816176269159	3.13221047899888	-0.590050309544429	0.555156921160814	NA	FBti0059890
58.7526541198491	-0.383223261800093	0.448753890732172	-0.853972009412194	0.393120498546316	0.919617284529785	FBti0063249
687.120386776146	0.197023554958036	0.154718935954035	1.27342883883695	0.202865909281698	0.772492666068291	FBgn0026371
17.8245568060522	0.517058069536806	0.849183578660051	0.608888445950268	0.542598383141119	0.976623437312349	FBti0020070
4.1268181958963	-1.55955859375279	1.93750003229285	-0.804933454327326	0.420858081860431	NA	FBgn0036019
1060.57001786214	-0.065150987595736	0.13447188622884	-0.484495231106255	0.628034447993751	0.990211515424072	FBgn0040512
1.22005222570928	-1.867781983452	3.18172879959261	-0.587033685489208	0.557181083391485	NA	FBti0060758
13.922681526509	0.0602981198737164	1.04782208061267	0.0575461435575583	0.954110149740049	NA	FBgn0035138
85.9855615842709	0.653157664319546	0.381928954740876	1.71015487621955	0.0872372373981672	0.536022761805652	FBgn0036282
277.269333140249	0.108156158575786	0.218614305877767	0.494735045547562	0.620787159975631	0.990211515424072	FBgn0052221
21.770844850785	0.2528758186925	0.748246721456227	0.337957803811497	0.73539498642219	0.996125310616291	FBgn0035620
2237.90123427103	-0.124601443545262	0.110450939205099	-1.12811574480039	0.259271040566906	0.838161476073551	FBgn0011204
82.3244266250597	-0.103006401229345	0.41375290156304	-0.248956323545325	0.803394566610898	0.996125310616291	RR48309_transposable_element
13607.9879820131	0.0996206164003341	0.109285510698496	0.911562893961069	0.361998863069586	0.912588976164102	FBgn0267534
496.200098218868	0.0593224839769798	0.174613105031434	0.339736722317035	0.73405480446286	0.996125310616291	FBgn0052076
36.8288844328113	0.327629334905732	0.576714795201511	0.568095942104718	0.569969823017341	0.982497665959179	FBti0060206
304.22283364599	0.137546165077331	0.21137166553167	0.650731330196772	0.515219935038198	0.965786568788488	FBgn0267532
9.28083164915134	0.0614798298465264	1.13175958981561	0.0543223405392509	0.95667835065376	NA	RR48398_transposable_element
26.4175826632413	0.507788954198646	0.657693079046814	0.772075866959979	0.440069494671401	0.938991485477259	FBti0020268
151.364565211036	0.806406442584498	0.372765641247535	2.16330678945006	0.0305175912404529	0.294617194468876	FBgn0267220
5.41846001729233	-0.956220387076365	1.42449628444052	-0.6712691338833	0.502049094076996	NA	FBgn0036612
1.24675284609171	-0.437489151661908	3.07501436453822	-0.142272230239681	0.88686498043185	NA	FBgn0036417
47.3501093504879	0.453779532055557	0.511507915390086	0.887140781994539	0.375003109884014	0.913834091161458	FBgn0004635
1023.48087697359	0.126594074336426	0.142398384085472	0.889013419284595	0.373995867885684	0.913834091161458	FBgn0027569
2673.50923614607	-0.175737987446461	0.130484857982421	-1.34680751593519	0.178042233473359	0.730515053294247	FBgn0036398
501.729145691408	-0.112638392990072	0.17197952928131	-0.654952327528633	0.512498448018558	0.964510229836185	FBgn0035603
306.208357087291	-0.231138331305701	0.221064698192351	-1.0455687099556	0.295760202047299	0.871629580973129	FBgn0035209
19.6230514077869	-0.180325373685426	0.761564207899131	-0.236782889499069	0.812825226334457	0.996125310616291	FBti0063315
927.161678640349	-0.14309487024484	0.165150629505581	-0.866450649768819	0.386243078381206	0.918876358207412	FBgn0036574
4.13919771542795	-1.10262367035332	1.66975122212329	-0.66035206666967	0.509027924692787	NA	FBti0062671
4345.23904643816	-0.0775896923452795	0.109431612846579	-0.709024479553806	0.478309285923894	0.953393223394708	FBgn0000541
853.479238079708	0.00449046451007176	0.155018722920323	0.0289672397338726	0.976890718529235	0.996125310616291	FBgn0040056
1766.02493650185	0.0504220458783192	0.120710075130306	0.417711991512628	0.676157703784991	0.993104327168283	FBgn0027786
301.451392340398	0.00810084298487708	0.212894094362041	0.0380510460337197	0.969646982622427	0.996125310616291	FBgn0036909
425.485400650716	-0.220598798233064	0.21309811939457	-1.03519824041528	0.300576340368586	0.877278159690229	FBgn0002899
1.43480575151246	-2.16273156764845	3.03379411767568	-0.71288013746477	0.475919931042721	NA	FBgn0036953
18.9019743113008	-0.238933580454577	0.786668168380972	-0.303728547891193	0.761334706767173	0.996125310616291	FBti0020209
218.319919596017	-0.0785456860612839	0.248985472658355	-0.315462927305242	0.752410194804074	0.996125310616291	FBgn0267555
3387.96135113702	-0.0474565654732813	0.102685578836384	-0.462154140932461	0.643970786979078	0.990917879005441	FBgn0042177
427.420043808249	-0.212307753155585	0.188445042550347	-1.1266295482348	0.259899140714904	0.838894350446966	FBgn0035640
4207.13512461485	0.131933382291627	0.102576812347348	1.28619109204594	0.198376379149112	0.768305055832264	FBgn0037138
110.874937159536	0.178218802264177	0.341911572964637	0.521242380650888	0.602197934255512	0.990211515424072	FBgn0266456
1.22005222570928	-1.867781983452	3.18172879959261	-0.587033685489208	0.557181083391485	NA	FBti0020044
398.783614234552	-0.36612339897266	0.204373690919276	-1.79144094979071	0.0732225625622205	0.489801735373495	FBti0062015
17.0854656674417	0.220850184796775	0.894526453408511	0.246890613413662	0.804992880915273	0.996125310616291	FBti0020154
2067.60190255055	-0.0322899699816898	0.123586633253654	-0.261273967350634	0.793881240554145	0.996125310616291	FBgn0058045
32.1031184397761	-0.671124363133773	0.656184162312372	-1.02276830450883	0.306417407379789	0.881284846479557	FBgn0037183
123.075003444414	0.152393030976477	0.389241507193994	0.391512796451398	0.695418231827784	0.996125310616291	FBgn0259140
61.4377098134091	-0.395482819690601	0.448508413065798	-0.881773469949563	0.377899321127562	0.913834091161458	FBgn0259935
1749.81882743868	0.0647790612212151	0.118013380225867	0.548912852909	0.58306525722973	0.986252132735637	FBgn0036892
824.586511763479	0.108416693935996	0.144375888663237	0.750933517637992	0.452692667401507	0.946231693546696	FBgn0000543
114.681633549479	-0.108706477119019	0.337255349489173	-0.322326917226582	0.747205043388674	0.996125310616291	FBgn0003292
5.15223092347628	-1.17142400853887	1.56108348699464	-0.750391646762001	0.4530188603989	NA	FBgn0264477
3064.80822501209	0.0498921900730638	0.102493103894511	0.48678582438497	0.626410117094159	0.990211515424072	FBgn0010333
2.25282930331615	-0.188455765038315	2.14234506987762	-0.0879670449397214	0.929902868900569	NA	FBti0020009
105.773065355659	-0.0874876624662859	0.355161457825219	-0.246332085136727	0.805425174652177	0.996125310616291	FBgn0035960
3.36920533802606	2.60733958918627	1.92378892738261	1.35531479159393	0.175317284308323	NA	FBgn0262393
2.21625674815445	-1.69441202493095	3.05612365787835	-0.554431762132055	0.579283393897159	NA	FBgn0052054
9.29723747429447	-1.34194439242637	1.1184573252809	-1.19981725014796	0.23021032317162	NA	FBgn0262533
747.619129689318	0.0897907179224334	0.155454392331866	0.577601678380028	0.56353307354078	0.982107923255199	FBgn0035951
2.43565528534706	-1.06790022217628	2.08414613924795	-0.512392198448053	0.608376549938095	NA	FBti0063908
332.723514217605	0.053811599851266	0.249282749475856	0.215865718604319	0.829092419675976	0.996125310616291	FBgn0267984
17.214149445167	0.838413947494034	0.810581323905659	1.03433662085165	0.300978822484574	0.877278159690229	FBti0020022
191.836238716708	-0.103713736300026	0.288579466570406	-0.359394025959648	0.719300343209012	0.996125310616291	FBgn0036277
283.745180454367	-0.148721626737084	0.285953608324701	-0.520090050999496	0.603000812365327	0.990211515424072	FBgn0035574
10.2282272398764	-1.73046679464073	1.09553823704462	-1.57955855498839	0.11420799688226	NA	FBti0063938
1381.96532898205	0.262863803928351	0.140724978019299	1.86792570606976	0.0617724272314058	0.44505581989195	FBgn0036365
33.5377657870582	-0.684026352363609	0.614780839146962	-1.11263446875268	0.265865450451815	0.84824516863143	FBti0020017
4877.35681185377	0.0625685920750445	0.16925563536629	0.369669180820115	0.711628997739682	0.996125310616291	FBgn0000568
2401.13812049477	0.191245770017759	0.133953029570885	1.42770768701843	0.153376012687986	0.688929829773533	FBgn0013263
1675.29520638525	0.158781179190403	0.122286209796312	1.29843896098243	0.194136538315975	0.761834717179461	FBgn0035802
1562.34258270954	0.604740652968617	0.218712876723381	2.76499793715149	0.00569231557765924	0.0963560045362015	FBgn0004449
1.69889741869146	-2.44198681806133	2.82050398782841	-0.865798037726405	0.386600925477727	NA	FBgn0262368
20.5700921016537	-0.452220062280296	0.752913603884618	-0.6006267650725	0.548088606974126	0.976747633403291	FBti0020092
18.3304197779913	2.42966426423994	1.03616225668214	2.34486852669185	0.0190337899695034	0.217759791379114	FBgn0028573
203.948633955101	-0.200865777914972	0.259124939854634	-0.775169607478368	0.438239444651005	0.938498457750729	FBgn0036629
2345.49808354076	0.163679040583179	0.117841549927764	1.3889756260293	0.164840161904043	0.70802171652374	FBgn0013718
244.27186510354	0.211521910609117	0.267480346679003	0.790794214361324	0.429064086664455	0.934916857972461	FBgn0260874
378.219035524643	-0.0597676482174694	0.202933111683081	-0.294518956131752	0.768361380520373	0.996125310616291	FBgn0035721
3.90761550402161	-0.988803671294072	1.72844601346196	-0.57207668830429	0.56727002142137	NA	FBti0060090
96.5482329726534	-0.322678617334363	0.373640859937717	-0.86360634484181	0.387804177498864	0.918876358207412	FBgn0263606
2.26192348077709	-0.19875135799788	2.49793765049267	-0.0795661805084207	0.936582293952181	NA	FBgn0036767
3095.7625289203	0.596693903431274	0.143154750015633	4.16817397512912	3.07049544681e-05	0.00175284558950801	FBgn0027339
3.76658900054223	0.334354370193212	1.65406748798939	0.202140706241459	0.83980672567788	NA	FBgn0267647
2513.04833545652	0.0191271411007721	0.107099367366398	0.178592475110857	0.858257703487425	0.996125310616291	FBgn0035402
98.4709618888456	0.103899850972167	0.34893633072973	0.297761631054242	0.76588510086851	0.996125310616291	FBgn0286941
364.696644089937	0.467348265906698	0.236466316891884	1.97638408738094	0.0481112924114646	0.38396380227666	FBgn0035767
282.745133762905	-0.170272246363757	0.280003974232918	-0.608106534309823	0.543116818720614	0.976623437312349	FBgn0036822
5.52761167934414	0.401100216706443	1.45405262463758	0.275849862591058	0.782663384091002	NA	FBgn0264720
49.946662890589	-0.0622024349495537	0.538982500432772	-0.115407151251866	0.908122410958742	0.996125310616291	FBgn0263608
300.907817240547	-0.0138569394969955	0.239619422883387	-0.057828949466	0.953884878419694	0.996125310616291	FBti0061962
1938.68565222547	0.263931886930387	0.132813127865038	1.98724245993656	0.0468955346550988	0.376949811247055	FBgn0036576
93.0596697289521	0.281256870093388	0.375881488229636	0.748259435222734	0.454303687173527	0.946965529440862	FBgn0264571
869.857743117397	0.249772345575498	0.143234887938647	1.74379544795319	0.0811947645274882	0.517952235061611	FBgn0035252
38.2708218952551	-0.235827768322629	0.636213757030423	-0.370673795900569	0.710880509951799	0.996125310616291	FBgn0262985
5.23505212326102	-0.267279085068377	1.50081754398017	-0.178088992989483	0.858653086177397	NA	FBgn0267599
4.77595079983737	0.618055402171678	1.53370642247022	0.402981557041553	0.686961792171486	NA	FBgn0261090
43.5734435798548	0.100829835795219	0.637581532996167	0.158144222467348	0.874343154543351	0.996125310616291	FBgn0063923
35.4119657862134	-0.445182733733394	0.574894765598237	-0.774372564116384	0.438710503298338	0.938957869917821	FBgn0035234
1.20573112485851	-1.8358507553234	3.18981580581115	-0.5755350362171	0.564929502367874	NA	FBti0060122
858.404506520361	-0.0223278560702881	0.177242770714463	-0.125973296288954	0.899753062628465	0.996125310616291	FBgn0035617
316.852016883656	-0.1060244170745	0.227764716581834	-0.465499743180841	0.641573620785701	0.990211515424072	FBgn0053052
17.146125853544	-1.17521822087288	0.828593439896123	-1.41832913982545	0.156094692961055	0.695834071530376	FBti0020101
1518.13671001798	-0.675906340166974	0.13043332783293	-5.18200640431971	2.19511676188961e-07	2.43179816324582e-05	FBgn0260795
3995.3338302939	0.0168802041066868	0.121094195566398	0.139397301643836	0.889136204519619	0.996125310616291	FBgn0259785
191.619120749126	-0.15610497866241	0.285018014868377	-0.547702146948501	0.583896437708815	0.986252195121493	FBgn0035271
8.05184429752148	-1.50786165080895	1.36186592657699	-1.10720271458653	0.268206294163716	NA	FBgn0036948
61.4528295567886	-0.044953436950308	0.489298675518009	-0.091873203831416	0.926798781644222	0.996125310616291	FBtr0309671_df_nrg
289.05849990688	-0.0197036799567272	0.229390074142405	-0.0858959570521575	0.931549125439067	0.996125310616291	FBgn0035656
13.1230733447693	0.599413428741397	0.966221959467485	0.620368252727099	0.535015368836006	NA	FBgn0052071
1656.36555162275	-0.0434829253825211	0.119183387325419	-0.364840489587655	0.715230478972757	0.996125310616291	FBgn0042138
1160.40110920049	0.0961083167655125	0.129836949925726	0.740223155430654	0.459164599577675	0.948397698165663	FBgn0035464
251.294241139976	0.0414331579611648	0.237501531584951	0.174454276924714	0.861508461413849	0.996125310616291	FBgn0013563
1937.52900451906	0.119185637968604	0.121677925239548	0.979517342475739	0.327324423916768	0.89214501533022	FBgn0262518
276.328910208915	0.151189867800702	0.223831342246411	0.67546334790889	0.499381430133018	0.9608205803544	FBgn0036126
212.73774782855	0.0183595218425391	0.267188401056269	0.0687137681499606	0.945217458709694	0.996125310616291	FBgn0036249
126.562419122795	-0.0700034011331053	0.321442674135759	-0.217778804016358	0.827601460145006	0.996125310616291	FBgn0036356
508.89855374175	0.0411748924825832	0.195107948135415	0.211036469175544	0.832858813856471	0.996125310616291	FBgn0026404
1085.75197647689	-0.418248212216141	0.151686202587521	-2.75732535379951	0.0058276334646581	0.0971764393980022	FBgn0023395
477.578614850216	0.325066201418385	0.185161905598867	1.75557818098182	0.0791604605092724	0.509623931322353	FBgn0036005
829.407264876017	-0.121139641516634	0.145849130885999	-0.830581853870085	0.406209889342117	0.92781521172747	FBgn0027565
5340.20523586369	-0.246828519795528	0.103439543002019	-2.38621046296299	0.0170230059158616	0.199854779511344	FBgn0002183
4.20827972636231	-0.361920184683045	1.57050021811627	-0.230448987213226	0.817742899007887	NA	FBgn0035741
2.99732167811397	0.15712984147034	1.85579607643709	0.08466977781956	0.93252392346848	NA	FBgn0267453
149.286475021073	0.0429100165805213	0.450897320791235	0.0951658273445112	0.924183112590477	0.996125310616291	FBgn0001258
43.9069337692326	1.09886708346091	0.550642503577417	1.99560890472817	0.045976509503699	0.372506274320701	FBti0020197
17.0545117263057	0.404126684304121	0.831376747159015	0.48609332133128	0.626901001930359	0.990211515424072	FBgn0036806
1524.20918870432	0.18377554596454	0.144177275561184	1.27464987286816	0.202433196627627	0.772255382566149	FBgn0041342
5558.21218255861	0.196335752480835	0.0963171537834157	2.03842975802967	0.0415069728029275	0.35078883666353	FBgn0037135
1.41583963927225	-3.87220278497101	3.34633566175297	-1.1571471532962	0.247212244476776	NA	FBgn0262544
102.584732504341	-1.18983534161101	1.25026578341028	-0.951665923677101	0.34126643649571	0.902929548273643	FBgn0036106
374.558583868771	-0.130006717286763	0.202641637214066	-0.641559745934282	0.521159076659496	0.968109391862029	FBgn0036240
735.026751670207	-0.359046587538952	0.153720469826729	-2.3357109690314	0.0195063104211059	0.220906991196107	FBgn0036035
9.17793321547029	1.33798369854309	1.13203983347147	1.18192280782213	0.237236331179047	NA	FBgn0264511
537.299978654935	-0.229099902688262	0.170774647255977	-1.34153345575271	0.179747315013873	0.732876541160436	FBgn0037202
1659.09925529765	-0.208676221265338	0.11806563066621	-1.76745950610554	0.0771513048805234	0.50335040834296	FBgn0036124
964.488881049141	0.165880147436893	0.141072204768855	1.17585280324133	0.239653701672478	0.818524196585274	FBgn0035107
2.43874478209985	-1.85209521647448	2.37377768553108	-0.780231117582567	0.43525484929981	NA	FBgn0264711
2.20193564730368	-1.67059747757249	2.23042601613385	-0.749003762280467	0.453854937804447	NA	FBgn0265928
15.9669737386152	0.148482783020864	0.883812639897018	0.168002556557875	0.866581267825237	NA	FBti0020063
28.2729964681204	-3.13541215850035	1.29670956768346	-2.41797564901267	0.015607121221584	0.189374838402918	FBgn0035926
768.728679741551	0.00156155343425094	0.181917806640979	0.00858384048864838	0.99315117030809	0.997251049499885	FBgn0264305
14.3845548909148	0.713137318591897	0.885852070113962	0.805029804242772	0.420802481068041	NA	FBgn0266076
7.78158889809396	0.240728637340031	1.1924627375834	0.201875186328994	0.840014301125609	NA	FBgn0035513
392.535461769359	-0.110313931589935	0.190279479563379	-0.579746864155105	0.562085334987167	0.981569805932267	FBgn0037071
1263.57829434731	0.0223079598037422	0.146761471507819	0.15200147269274	0.879185774108798	0.996125310616291	FBgn0036728
21.8985709344411	0.371390156322466	0.774140982145795	0.479744858995879	0.631408825992728	0.990211515424072	FBgn0085447
2298.70874133492	0.0152196005330641	0.126312226260566	0.120491903148536	0.904093493268494	0.996125310616291	FBgn0004378
1627.18113170926	0.041088612674556	0.126950474538068	0.323658598552421	0.746196518538358	0.996125310616291	FBgn0044452
219.914692767492	0.0491304853663738	0.3079533406527	0.159538731621625	0.873244445653892	0.996125310616291	FBgn0036368
251.676819978561	0.359165105457368	0.235354908751585	1.52605742264957	0.126995564407459	0.636615294190556	FBgn0264517
90.0989056948567	0.548728621343555	0.459821328066161	1.19335182570001	0.232731613447007	0.811012940505333	FBgn0028699
1575.95199372243	0.0483031514534706	0.140796735741203	0.343070108828773	0.731545717693632	0.996125310616291	FBgn0052264
3556.4141692025	0.57221564570385	0.174682786495237	3.27574145789947	0.00105384986580504	0.0273986081975256	FBgn0036279
6.72578260885785	-0.637201610699612	1.47771899684406	-0.431206211776714	0.666318437657124	NA	FBgn0036094
4.00862505872823	0.139287878068261	1.6179805466007	0.0860874862561842	0.931396871214133	NA	FBti0062211
7.74114908886115	-0.13989796960326	1.20403001702861	-0.116191430134367	0.907500828512647	NA	FBti0059657
538.127063972673	-0.0559768429539137	0.178983944612716	-0.312747844925621	0.754472242608894	0.996125310616291	FBgn0023000
12.9889883308568	0.149732564011124	0.927442056874006	0.161446812662136	0.871741499054496	NA	FBgn0267554
1.7445641513141	-0.259510694842552	2.6899238655391	-0.0964751077780196	0.923143242809739	NA	FBgn0011569
1316.19570959406	-0.0538039371679256	0.125794975730036	-0.427711336288918	0.66886129544586	0.992816254184416	FBgn0263600
5.96375802600374	3.5314881808031	1.84404286182671	1.91507922831295	0.0554824003924047	NA	FBgn0020765
1300.29620660917	0.285497392042923	0.143216012790673	1.99347395922976	0.0462095722812173	0.373583023305304	FBgn0020389
219.401828387872	0.169766452934562	0.251359165901074	0.675393922182951	0.499425525918753	0.9608205803544	FBgn0047178
499.929343825504	0.0238413268654151	0.182043883303528	0.130964723630201	0.895803213462617	0.996125310616291	FBgn0035632
18.9294526890016	-0.0815141074688581	0.770068370878338	-0.105853078183023	0.91569892301108	0.996125310616291	FBti0020170
941.644576205399	0.00973845091361374	0.142765787340367	0.0682127776901925	0.945616255538255	0.996125310616291	FBgn0036515
3.91670968148256	-0.993124869932944	1.71296763111553	-0.579768614358577	0.56207066546174	NA	FBti0020066
95.9633630554598	-0.356556008123563	0.356896233251888	-0.999046711350175	0.317772063646563	0.888994066791004	FBgn0036809
1114.66217535596	-0.114521382002366	0.146435463376668	-0.782060433733795	0.434179058046145	0.936516161087583	FBgn0036180
7.68947767553036	-0.726761850291069	1.27964827672371	-0.56793875591487	0.570076554675579	NA	FBgn0052115
2996.37271916943	0.23297435461131	0.13523422059229	1.72274705019886	0.0849342778426617	0.528522199280158	FBgn0035793
28.9061947963727	-0.206134846729331	0.653208436924804	-0.31557284792551	0.752326749502222	0.996125310616291	FBgn0043025
8.60305684350872	-0.979885551176519	1.14063129216879	-0.859073004488038	0.390300239927014	NA	FBti0020288
2.99790359011437	-0.35670455981127	1.96151573526544	-0.181851490354218	0.85569927470089	NA	FBgn0267463
9.90183599978951	-1.67807227995144	1.21617699709095	-1.3797928130242	0.167650446110033	NA	FBgn0036731
1.6669698749192	-4.10680243142015	3.13174357117453	-1.3113469663418	0.189740567524962	NA	FBgn0053490
21.4951298888721	-0.0588777873969553	0.755284642684129	-0.0779544347515336	0.937864298440283	0.996125310616291	FBti0061033
91.8925438285131	-0.0790019340398102	0.362537934180792	-0.217913565978486	0.827496457016493	0.996125310616291	FBgn0266768
2.18374729238179	-1.6570698873728	2.19898727779285	-0.753560470361621	0.451113188052569	NA	FBti0062609
34.0704566137858	-0.0373487719074363	0.616538780712644	-0.0605781389197701	0.951695184157305	0.996125310616291	FBgn0267631
1428.01589383748	-0.136852027676074	0.132526877685623	-1.03263602120554	0.301774264431707	0.87761950660937	FBgn0011327
30.9831876301224	-2.78886137659045	2.35885318837579	-1.18229544353743	0.237088492900322	0.816995117666063	FBgn0005626
13.0174346872404	-0.0922596405029112	1.091148660007	-0.0845527689163082	0.932616949479373	NA	FBgn0036659
3.53965180052532	0.994136343070577	1.78533025153452	0.556836104813718	0.577639413291041	NA	FBgn0035661
25.5237473648215	0.756399987027211	0.670318242414667	1.12841921816487	0.259142915260801	0.838161476073551	FBgn0035817
194.957370204086	0.0904669873217623	0.286839641185743	0.315392206418151	0.752463883492428	0.996125310616291	FBgn0035407
7.1994008784502	-0.789747559433226	1.38427067910845	-0.570515269413833	0.568328268652798	NA	FBti0063239
23.0429386479404	0.281456208948997	0.773815149863363	0.36372537937348	0.716063089601201	0.996125310616291	FBgn0267461
63.5051886968685	0.561075871234415	0.433432850724382	1.29449318457682	0.195495121924218	0.764021976671351	FBgn0267624
729.350317742209	0.32463053606441	0.159276557603821	2.03815640511195	0.0415342937312365	0.35078883666353	FBgn0261547
2.7239399881561	-0.67438213018697	1.9983588303869	-0.337467986195655	0.735764141473125	NA	FBti0062002
3.17608456075585	-1.60777853077278	2.16702957263965	-0.741927360416383	0.458131347648182	NA	FBgn0037123
3480.94820834657	0.697216008616529	0.443574441187197	1.57181285456952	0.115993959477066	0.61193751876613	FBgn0010424
1.76875718694414	0.555103372641527	2.31854997423472	0.239418334221909	0.81078121469515	NA	FBgn0036780
259.733226341023	-0.324109034098582	0.299352522475457	-1.08270019379962	0.278941517986053	0.859327270029171	FBgn0036622
423.067346237255	-0.0677704073416754	0.191786830301784	-0.353363196185244	0.723816173545348	0.996125310616291	FBgn0035916
11.9047883875818	1.1104571667879	1.05893458431236	1.04865511358192	0.294336880090224	NA	FBgn0037131
70.6177645469493	-0.114121840550954	0.426461637787557	-0.26760165613725	0.789005956031118	0.996125310616291	FBgn0036403
590.212595891639	-0.0523819972892584	0.198203148476971	-0.264284385448825	0.791560791278524	0.996125310616291	FBgn0036565
7.64729213029636	-0.502986487075851	1.29770119052894	-0.387598077852448	0.698313491592092	NA	FBtr0309688_df_nrg
4.3532261862575	1.85456201304419	1.66627293958029	1.11300013880758	0.265708369873658	NA	FBti0061561
211.145467977994	-0.0765649074128801	0.256712447055407	-0.298251636378017	0.76551111391346	0.996125310616291	FBgn0010452
19.9514057617134	0.0755604896835508	0.776744527780201	0.097278431944013	0.922505283570749	0.996125310616291	FBtr0304208_df_nrg
544.445039891945	-0.095582107602234	0.167662101401674	-0.570087734813991	0.568618193563536	0.982497665959179	FBgn0036733
1574.26219542115	0.417265357209746	0.220402281910614	1.89319889790874	0.0583314239257421	0.432518424324141	FBgn0264489
217.837049041929	-0.260656816904003	0.244278658512003	-1.06704702937116	0.28595059965399	0.865226065760688	FBgn0036062
8.14240000544843	-0.86025959024599	1.19037481574979	-0.722679595421488	0.4698767543701	NA	FBgn0036568
9.92586998387919	0.0176981827576862	1.18017028694557	0.0149962958341303	0.988035135547241	NA	FBgn0052110
1.45299410643435	-2.18234540881098	2.9532337910217	-0.738968047651919	0.459926399931162	NA	FBgn0264726
7.29787167858024	-1.06539389000477	1.34050303529992	-0.794771710282921	0.426746309875392	NA	FBgn0262895
8.32444823016102	-1.33264817472914	1.18665390333664	-1.12303020365247	0.261424666967269	NA	FBgn0037004
1745.29938896069	0.195687752860721	0.124115885607005	1.57665355972513	0.11487526160045	0.609768645524545	FBgn0262716
4.47915383156779	0.158540765521499	1.58912302697252	0.0997661998665641	0.920529942731246	NA	FBgn0266679
40.0837797963075	0.563137072512649	0.565079960762762	0.996561746327916	0.318977281799793	0.888994066791004	FBti0020140
540.657055739822	-0.162525279480908	0.173749197471262	-0.935401612475298	0.349581366232956	0.904594335518164	FBgn0037121
85.0114447851492	0.0956591722540012	0.374857814794805	0.255187883188095	0.798577989152766	0.996125310616291	FBgn0267635
3.49513298333635	0.160233442295593	1.77108014439981	0.0904721577971803	0.927912018059432	NA	FBgn0052057
1.49479358498587	0.15137182259384	2.50042360716365	0.060538471225501	0.951726776415703	NA	FBti0059949
5.41056645760974	1.82481458648414	1.50393280020537	1.21336178467213	0.224991530376321	NA	FBgn0267474
1151.43761080784	0.643277518902827	0.174852920846225	3.67896352997478	0.000234183749864083	0.0088327911598582	FBgn0036091
7.70999930240721	-0.133041439301129	1.18108554602255	-0.112643355724031	0.91031331087539	NA	FBti0020105
3.22425887813087	-0.522416021113733	2.15380183916421	-0.242555286012969	0.808349923429971	NA	FBgn0037178
195.863200249975	-0.0349009574121875	0.26097121324657	-0.133734893508015	0.893612211966745	0.996125310616291	FBgn0036205
857.257912302479	-0.0656540117047921	0.224710382851343	-0.292171687270123	0.770155357917505	0.996125310616291	FBgn0035978
1.46286604121361	-0.849211317285761	2.90783728716726	-0.29204224082051	0.770254327512986	NA	FBti0020156
388.590877708993	0.0141583853831864	0.202150742943518	0.0700387501773482	0.944162817169356	0.996125310616291	FBgn0037019
1146.70939277143	0.0241555176245523	0.129183930189288	0.186985467845405	0.851672026972134	0.996125310616291	FBgn0036333
3443.7248993731	-0.0626129044914357	0.122921236195605	-0.509374184878839	0.610489967649595	0.990211515424072	FBgn0262733
25.0381044725558	0.319469809946239	0.740482659003354	0.431434559691413	0.66615242560057	0.992816254184416	FBgn0264002
455.732481978484	0.568820774436029	0.706544059605454	0.805074739080911	0.420776551927173	0.931921781376315	FBgn0036589
230.181378833477	-0.248513149718113	0.271336170210395	-0.915886553294443	0.359726400229194	0.912073123082813	FBgn0035936
849.799912545235	0.128851534948044	0.142811838958052	0.902246871744937	0.366925741006192	0.912993426834653	FBgn0036372
148.272862916951	-0.133416624653364	0.311321324925558	-0.428549585176236	0.668251041096943	0.992816254184416	FBgn0052476
2184.57465539602	0.464304729296414	0.110695777835811	4.19442130832752	2.73569100310175e-05	0.001602599300194	FBgn0284221
334.559518514687	-0.192158211433304	0.22593213458951	-0.850512972766939	0.395039951073293	0.921019300876617	FBgn0262524
260.405971976393	-0.352917926622724	0.233873780103969	-1.50901022964538	0.131296168603997	0.647716490670937	FBgn0052281
1688.92577741763	0.16951337925292	0.180678798715027	0.938202935034358	0.348140130338603	0.903162512951224	FBgn0001324
1.22992416048855	-0.438596804446184	3.08491354618127	-0.142174747486558	0.886941977731972	NA	FBti0063158
13.6466491088255	0.678607869380973	0.970291773401381	0.699385368384704	0.484311229285269	NA	FBgn0035476
38.8226684082774	0.483269830617556	0.568177194707356	0.850561823176426	0.395012804129416	0.921019300876617	FBgn0266737
23.9586711511229	0.0878413353720434	0.698950596065758	0.125676028987575	0.899988377491381	0.996125310616291	FBgn0263470
535.811282315623	-0.0907850287760423	0.173870122079125	-0.522142779279398	0.60157092291049	0.990211515424072	FBgn0040020
436.815861553631	-0.0394968995374276	0.226699264385532	-0.174225971330272	0.86168787549985	0.996125310616291	FBgn0022774
17.2770524625957	1.21520632470893	0.853676648038909	1.42349720763773	0.15459207101582	0.692169140694683	FBti0020081
91.4625768254729	0.0775259674422974	0.470230207607556	0.164868113932397	0.869047790306482	0.996125310616291	FBgn0036759
1.75443608609336	0.589238378553989	2.73519003386955	0.21542868000304	0.829433111492956	NA	FBgn0267695
174.218724954076	1.17606540672021	0.327428937494486	3.59181877973145	0.000328378175057196	0.0114921011694316	FBgn0036547
448.377923025794	-0.268042233771971	0.192429671632145	-1.39293608671936	0.163639118700473	0.706661148990665	FBgn0084017
13.2687080658606	-0.97746640041781	0.929113265054512	-1.05204223982365	0.292780170477743	NA	FBti0020097
5.47786593876534	-0.108908545758389	1.42653070703866	-0.0763450413096771	0.939144592598784	NA	FBgn0035858
216.310825008496	-0.115647601255926	0.246413628376864	-0.469323072825561	0.63883872553142	0.990211515424072	FBgn0036212
156.097897248861	-0.232296373700413	0.282945040395367	-0.820994682839533	0.411649296904214	0.929361873855588	FBgn0267533
249.232018757915	0.0973229570919258	0.230411492683847	0.422387598631918	0.672742128280348	0.993104327168283	FBgn0036911
62.3336818911559	-0.254457514133806	0.461189169351055	-0.551742172288773	0.581125011926298	0.985900781707767	FBgn0083015
4.27522431065962	-0.0294026366290805	1.78232458346816	-0.0164967912701215	0.98683806193617	NA	FBgn0266116
16.7574662103735	-0.730683951931128	0.845669374743427	-0.86403028624847	0.387571253350244	0.918876358207412	FBgn0036890
3.70137424367898	-0.430395701446232	1.67637080619179	-0.256742541600305	0.79737752856155	NA	FBgn0052074
3.71511343252936	-0.0270484862744302	1.80270763287013	-0.0150043666433951	0.988028696697579	NA	FBti0063247
4.25066111691423	-0.0325961229718623	1.58983417030439	-0.0205028446241166	0.983642242872466	NA	FBti0060442
4.70222377751358	-0.306275997100452	1.49631799901269	-0.204686435171228	0.83781711919173	NA	FBgn0035847
2.76960672077874	0.40573486661576	1.88777528065792	0.21492752382813	0.829823825404631	NA	FBgn0266940
312.596857930462	0.10317793411913	0.269678861301528	0.382595556882625	0.70201966515322	0.996125310616291	FBgn0001085
4.28336641800482	0.662807499692725	1.56151493128568	0.424464400828366	0.671227162250181	NA	FBgn0036496
2.68369602424122	-0.651533040742155	2.41393605120676	-0.269904847071837	0.787233458101321	NA	FBti0061972
14.3117799387068	0.194210855395537	0.911660002967298	0.213029917692356	0.831303627295023	NA	FBgn0016013
439.834471981213	-0.060423285034076	0.181300937786825	-0.333276185835961	0.738925813788356	0.996125310616291	FBgn0267630
148.026457551512	0.0957670303945053	0.306956791599278	0.311988634933108	0.755049160570879	0.996125310616291	FBgn0052364
2.04872546961056	1.72899077476752	2.27067824356715	0.761442436710603	0.446392848540698	NA	FBgn0266402
315.899220056743	-0.0402212091341544	0.225693765913174	-0.178211431633552	0.858556932286569	0.996125310616291	FBgn0036020
2809.51522022248	-0.216889445961299	0.132911167996073	-1.63183763434919	0.102713694890857	0.579645014780957	FBgn0036824
5.81531447015279	0.779507317636448	1.37550112487893	0.566707873615921	0.570912670575918	NA	FBgn0266099
4637.37674136162	-0.14720644694345	0.117988895012184	-1.24762967674415	0.212166705290352	0.784586753367927	FBgn0035726
46.3961655526482	-0.270224861423733	0.504533969834329	-0.535592997855953	0.592239869137733	0.989053050619845	FBgn0037144
200.657426417451	1.15289409119545	0.293333219897442	3.9303222853468	8.48320757462448e-05	0.00393196654690478	FBgn0264006
529.247469753075	0.0412765242945561	0.172839664842018	0.238813957040963	0.811249847177838	0.996125310616291	FBgn0029114
1296.14319297679	0.10447467425839	0.137399709799654	0.76037041425144	0.447033202845963	0.943746133328959	FBgn0064766
2.99868134743269	0.144137932829077	1.83249074448544	0.0786568408396249	0.937305575089575	NA	FBti0063870
41.1383480266776	0.252409905264828	0.535979496681131	0.470932016668156	0.637689283569021	0.990211515424072	FBgn0266966
229.456988015531	0.478082233682586	0.262631570689451	1.82035325161991	0.0687052267126725	0.467744935665544	FBgn0035904
9.2080782294638	0.0808611197649908	1.15732848296624	0.0698687718786139	0.944298108797392	NA	RR48397_transposable_element
2.21645259347237	-0.150973686730226	2.50566788724004	-0.0602528720981142	0.951954236325112	NA	FBti0061006
9.6795590724191	-0.210461758114365	1.24280595233305	-0.169344021662656	0.865526051689721	NA	FBgn0035171
945.235073620253	-0.0239653805969548	0.140396701625439	-0.170697604142378	0.864461546797504	0.996125310616291	FBgn0062928
1237.93834716937	1.07042503495058	0.142650279507157	7.5038411326553	6.19744090376684e-14	4.07900978072042e-11	FBgn0036726
21.0289286716514	0.7337100668584	0.855975214710411	0.857162747529583	0.391354947165065	0.918965478243423	FBti0062666
201.06637599291	0.724599114711892	0.300449458382862	2.41171716072305	0.0158775933080343	0.191271806203843	FBgn0035623
3.21343487323586	-0.06181906732619	1.90651567859832	-0.0324251554918445	0.974133001851083	NA	FBgn0053159
828.769442843404	0.0606079648286082	0.159080388387885	0.380989545240663	0.703211006249306	0.996125310616291	FBgn0036043
1124.07236816502	-0.0423750450736414	0.144361407880682	-0.293534440372494	0.769113678628773	0.996125310616291	FBgn0052177
600.509118150859	0.0953508248828565	0.169600305272896	0.56220904042261	0.573973602655222	0.98447667924063	FBgn0052212
341.336698443342	-0.223493226538352	0.203489103908028	-1.0983056205278	0.272071058460349	0.853201490841007	FBgn0036773
3.21652436998865	-0.529559063373198	1.77224843496417	-0.298806337150979	0.765087815382004	NA	FBti0020043
1.74592382063282	-0.281962288625258	2.37788082859404	-0.118577131887628	0.905610383616818	NA	FBgn0036791
7.16671710988012	-0.139849238492708	1.35283321116186	-0.103375077828405	0.917665291171639	NA	FBgn0264550
73.6472258199168	-0.668320232832763	0.48721027942755	-1.37172851446815	0.17014796825499	0.718461799383661	FBgn0263456
2142.32706185245	0.098220957158575	0.122551551297904	0.801466453246399	0.422861657422107	0.933398911993679	FBgn0024814
12.5385735856911	0.266302566250674	0.958043175296518	0.277965099191122	0.781039150168004	NA	FBtr0309680_df_nrg
5.75068162528994	0.00982195880412118	1.43398409177871	0.00684941964170472	0.99453499654882	NA	FBti0020229
7.13109662483416	-1.00487210806897	1.27326274432974	-0.789210327989254	0.429989086582423	NA	FBti0060654
12.4119056241501	1.05550948153939	1.08008459105302	0.977247051094697	0.328446859510679	NA	FBgn0037195
169.250955611577	0.172563545700266	0.274098376650815	0.629567923053049	0.528977315937709	0.973795193818201	FBgn0267529
1076.78103790409	0.0121700034647953	0.142037793183281	0.0856814457057321	0.931719652061676	0.996125310616291	FBgn0286051
11.4051730200601	-0.633118503714034	1.04642613471525	-0.605029330509141	0.545159508374761	NA	FBti0020235
1217.37068847924	-0.0573620962612287	0.16086314210117	-0.356589430692287	0.721399191080806	0.996125310616291	FBgn0013799
10.4770457360889	-1.3941950477527	1.07031993376942	-1.30259654498134	0.192712537952213	NA	FBti0020060
2014.03961240958	-0.169448501010642	0.114061072159144	-1.48559449602769	0.13738641176513	0.660884162184025	FBgn0261353
1860.19557217778	-0.0757452427519496	0.165740925962369	-0.457009892470054	0.647663935122587	0.991381795541753	FBgn0027532
3450.60844082461	-0.0804147041720742	0.100634697581694	-0.79907532992579	0.424246733510896	0.933722420237725	FBgn0036974
626.594975400006	-0.295907351607184	0.161280554768268	-1.83473669241993	0.0665447128224642	0.460008459675789	FBgn0036462
1544.73480888821	0.216652166736163	0.199040301882606	1.08848391349379	0.27638153435566	0.856866995817534	FBgn0010905
6.76037678892287	-3.57253783222724	1.77478274458208	-2.01294374938748	0.044120547349117	NA	FBgn0029091
718.788387710566	-0.00243052051159315	0.153925415697451	-0.0157902481573964	0.98740172831139	0.99684246562286	FBgn0010356
591.082975157537	0.0515449011136683	0.163020447995427	0.31618672226391	0.751860785277349	0.996125310616291	FBgn0033672
771.661161481577	-0.0351408353320176	0.160668331575236	-0.218716625656639	0.826870797129829	0.996125310616291	FBgn0261786
12468.7519715758	0.0323093290338892	0.106341169833472	0.303827098051347	0.761259620789732	0.996125310616291	FBgn0034138
1021.18408797208	0.122468080264872	0.146205142033333	0.83764550659204	0.402229826934547	0.925277453447914	FBgn0034315
7.53568558583684	0.340671773587136	1.19377586515654	0.285373312973171	0.775358151004024	NA	FBgn0259184
1.25197976948155	-0.461465418404133	3.12358063018575	-0.14773603535142	0.882551091574851	NA	FBti0061104
1101.5305832831	0.0457170335075756	0.145231848355823	0.314786556978654	0.752923719219373	0.996125310616291	FBgn0000566
536.32529894001	-0.0733248396083982	0.170480485357908	-0.430106938365758	0.667117853103506	0.992816254184416	FBgn0033019
2.02975935737035	0.875485941876406	2.20533482053925	0.396985497949164	0.691378154759293	NA	FBti0062408
4.18080134866156	-1.12551336534264	1.63213457044973	-0.689595935114899	0.4904483243501	NA	FBgn0020307
967.573672419258	-0.0104371542253141	0.138894765341763	-0.075144331030997	0.940099876445929	0.996125310616291	FBgn0027495
24.8240912629833	0.233976888856531	0.677868681570193	0.345165509512188	0.729969946585602	0.996125310616291	FBti0018927
169.978193606793	1.12193152741303	0.290653409929316	3.86003222080167	0.000113372075028157	0.00503036339600003	FBti0018872
1434.66762466543	-0.129720472668528	0.135138836500946	-0.959905205840807	0.337102925931939	0.901114259301313	FBgn0263855
721.52585045424	-0.0931065175263795	0.150933836709929	-0.616869746081626	0.537320643441481	0.97630271518442	FBgn0033247
22.8422792078459	-0.0933312648105864	0.793114857400851	-0.117676858452061	0.906323703636402	0.996125310616291	FBgn0053914
2.04485821553945	1.7259011286898	2.35152767971646	0.733948889301574	0.462979888986751	NA	FBgn0263802
271.308223305648	0.470809192653077	0.236501959514658	1.99072004992795	0.0465116731889254	0.375139392530325	FBgn0267590
237.623794699507	-0.0252231532194506	0.249723616468681	-0.10100427655233	0.919547065342475	0.996125310616291	FBgn0034081
1.7445641513141	-0.259510694842552	2.6899238655391	-0.0964751077780196	0.923143242809739	NA	FBgn0053680
20.7835018667053	-0.634611036025406	0.793999541494352	-0.799258693312382	0.424140425080093	0.933722420237725	FBgn0034785
30.7321890111324	1.16259908944221	0.692459778657011	1.67894096563559	0.0931635496304275	0.551449845106124	RR48340_transposable_element
10.5136182912506	-1.05537197322647	1.04857243067187	-1.00648457117097	0.314182529810317	NA	FBgn0083053
364.695276969523	0.0523592225809624	0.196098687421725	0.267004452040824	0.789465733264636	0.996125310616291	FBgn0034366
48.6595534601233	0.55571931824666	0.515853012105287	1.07728229787526	0.281354168254061	0.862074371122783	FBgn0034880
7.4344801858123	-0.650993295499445	1.25423817995951	-0.519034826001281	0.60373645565565	NA	FBgn0265650
6.75036733512374	0.489050565297848	1.49307420608084	0.327546054513629	0.743254915758427	NA	FBgn0265982
3.76987434261294	0.758423760162779	2.07031886201696	0.366331860312523	0.71411745836453	NA	FBgn0034470
4.07634740034386	0.871492468351662	1.71544744184529	0.508026330095083	0.611434878111548	NA	FBgn0034666
3.97727942695637	-0.619253908069964	2.20069446592665	-0.281390223703414	0.778411115677887	NA	FBgn0033869
57.4539962768249	0.148387592359212	0.580371017136471	0.255677123732593	0.798200160786243	0.996125310616291	FBgn0033192
84.6464124713717	-0.32130930619138	0.389481790788855	-0.824966182733732	0.409390790143976	0.929361873855588	FBti0060993
883.340214114028	-0.244980292000631	0.146197331574331	-1.67568237643295	0.0938004236404364	0.55245552366996	FBgn0264501
862.469763326289	0.226656168257548	0.152883745639133	1.48253934589324	0.138196842450188	0.663057426509206	FBgn0000546
458.725805048935	0.290617096507057	0.252420970236563	1.15131914846337	0.249600962313143	0.830413266356716	FBgn0002930
1.49092633091476	0.145752183242586	2.89341985702076	0.0503736721405724	0.959824616331365	NA	FBgn0034459
515.71614131239	-0.0219090635213717	0.177546042787925	-0.123399334490049	0.901790884046541	0.996125310616291	FBgn0034631
315.691218149256	0.0454748285991332	0.213550638814268	0.212946347768522	0.831368811055622	0.996125310616291	FBgn0034392
674.204129037836	0.223735968678724	0.157431678072861	1.42116231890241	0.155269576345997	0.694646657231251	FBgn0050291
397.729439171846	-0.0442608954235935	0.196249504069264	-0.225533795020303	0.821564037879115	0.996125310616291	FBgn0017482
27.9577735479768	-0.738144474328189	0.901994916524217	-0.818346601300797	0.413159303472866	0.929361873855588	FBgn0013772
1.68980324123052	-2.43387063845	2.80187600107668	-0.868657512864502	0.385034486861076	NA	FBti0061294
191.304838335208	-0.301820702380254	0.950978931404324	-0.317378958053835	0.750956071569652	0.996125310616291	FBgn0025454
233.03064433583	-0.0277946324203059	0.241243716391679	-0.115213912453492	0.908275571568502	0.996125310616291	FBgn0034000
3205.90381277368	0.646680714592234	0.208621154785652	3.0997849439414	0.00193661199336189	0.0444943564552899	FBgn0033875
55.2574147873171	0.0798959201079649	0.464222270858957	0.172107038208512	0.863353379639637	0.996125310616291	FBgn0086603
73.7840408071944	-0.366752748513995	0.639098190702402	-0.573859782189205	0.566062690283739	0.982497665959179	FBgn0262572
60.5722164111898	-1.96496907167009	0.4721968821268	-4.1613342782353	3.1639355778554e-05	0.00178794319094061	FBgn0259145
13.6138911053903	-0.554376494359978	0.938032262216653	-0.590999389562505	0.554520829968434	NA	FBgn0034540
1052.95035387389	-0.0428443801655488	0.134494613432582	-0.318558335327127	0.750061452140713	0.996125310616291	FBgn0033191
6439.05067955444	0.117171777018037	0.102967248472542	1.13795190952668	0.255140563817421	0.834775004693643	FBgn0033555
7.8214100015488	-1.44205557215541	1.22006237328979	-1.18195233598348	0.23722461389682	NA	FBti0060253
10.3662696512924	0.780408030580601	1.14967226234308	0.678809132082648	0.497258806791911	NA	FBgn0259226
1.53581530621908	1.12621143406983	2.81409852388321	0.400203270962864	0.689006805614825	NA	FBgn0050419
149.388569983859	0.706997776998665	0.313213153049201	2.25724165832718	0.023992978670142	0.253472992895451	FBti0061766
158.171345611068	-0.376530271307904	0.309639302078268	-1.21602867846772	0.22397399749033	0.80167788161206	FBgn0087011
399.027636713323	-0.163144481841302	0.187952991868266	-0.868006836281954	0.385390590204084	0.918648341242756	FBgn0034093
26.659936177198	-0.0912131859443131	0.706203377218126	-0.129159940162875	0.897231093753846	0.996125310616291	FBgn0034937
41.5204594627335	-1.19464083168659	0.554495543137938	-2.15446426300565	0.0312037816319566	0.296131562917695	FBgn0050462
11.4320853943276	-0.510795175091	1.25252502292264	-0.40781235164397	0.683411444772395	NA	FBgn0052833
165.625852749966	-0.229074116058174	0.401665073735209	-0.570311264377413	0.568466602186572	0.982497665959179	FBgn0033979
1.20573112485851	-1.8358507553234	3.18981580581115	-0.5755350362171	0.564929502367874	NA	FBgn0033097
220.878322886489	-0.192623586831581	0.242313072613726	-0.79493683421135	0.426650246487583	0.934916857972461	FBgn0085397
2220.57387369697	-0.0578139507502294	0.166052804607072	-0.348166060109816	0.727715475173354	0.996125310616291	FBgn0263144
23.4964220046484	-0.710621539743319	0.887774338747651	-0.80045289520957	0.423448444872874	0.933722420237725	FBgn0034363
45.9459082672065	0.951560565760257	0.55001271124292	1.73007013530636	0.0836177452455398	0.524733007040014	FBgn0034687
791.975756260671	-0.217107165805629	0.145679061410249	-1.49031139893351	0.136142376669248	0.657727570186623	FBgn0034527
3.18381906889807	-1.59728251796077	1.90454338721358	-0.838669535535054	0.401654778259678	NA	FBti0063125
58.7473520170878	0.190076673864991	0.508370354473033	0.373894095500556	0.708483109498827	0.996125310616291	FBgn0003162
68.2633531170336	0.44901815183852	0.497053789346164	0.903359277130084	0.366335245570774	0.912993426834653	FBgn0033214
186.158489800547	-0.00770776355654174	0.261488422317777	-0.0294765002909949	0.976484560847308	0.996125310616291	FBgn0033392
54.7156665769062	-0.000742297893708846	0.474377708957105	-0.00156478240796927	0.998751484785173	0.999197993853836	FBgn0050187
616.743749507799	-0.0698601556158835	0.16755025189245	-0.41695046606511	0.676714639343602	0.993119231125742	FBgn0034380
2.53066015934552	0.128701402167049	2.46410948374635	0.0522303911477893	0.958345117341149	NA	FBti0018955
25.8135875822672	0.90156317679156	0.680905275822305	1.32406548870219	0.185481295992846	0.745992171410478	FBgn0050360
251.601522827654	0.24211377082075	0.264156083470588	0.916555725841187	0.359375493661073	0.912051424259571	FBgn0033431
8.78206827381321	0.391613689248069	1.15099174732753	0.340240223405034	0.733675629239046	NA	FBti0061684
54.1913352353622	-0.145485234843944	0.493346345884026	-0.294894724685249	0.768074301937631	0.996125310616291	FBgn0264273
22.990331073061	0.0809841432341732	0.721085686674363	0.112308626742643	0.91057870192895	0.996125310616291	FBti0018962
1344.87920908086	-0.175035623571652	0.125447666263405	-1.39528800164466	0.162929008758352	0.705402693111626	FBgn0263510
1171.53947990753	0.135327671211153	0.130590350340826	1.03627619389919	0.300073309036018	0.877278159690229	FBgn0033934
5.19674974066525	-0.563064971848786	1.49624633529897	-0.376318363203394	0.706680229120959	NA	FBti0060132
20.9388335624683	-0.723762041028073	0.758598419735492	-0.954077970898535	0.340044176002666	0.901600541538822	FBgn0050172
1155.20110284726	-0.022357243576005	0.130824467757234	-0.17089497063724	0.86430635133975	0.996125310616291	FBgn0046706
198.250938108293	0.141283037269506	0.290372140723988	0.486558513903035	0.626571229225477	0.990211515424072	FBgn0086026
610.948659849685	0.173231171856592	0.170304950570073	1.01718224441934	0.309066740999673	0.882028096445762	FBgn0264360
819.095039772632	-0.0489277120771089	0.145694251820849	-0.335824587899818	0.737003147436668	0.996125310616291	FBgn0033539
1.21018029093002	-3.64383288537513	4.43137173104809	-0.822281024145386	0.410916974020612	NA	FBgn0054005
2.2959884511864	1.11883704382215	2.52555646685442	0.443006148746168	0.657761287255727	NA	FBgn0050375
598.549921105557	0.188860267241785	0.192400938136645	0.981597434351666	0.326298211962744	0.891001449047765	FBgn0263667
317.759207246174	-0.222469305771765	0.212100808428288	-1.04888476107333	0.294231159999907	0.87159063153121	FBgn0033480
91.6866121608613	0.538388931038192	0.477995394568301	1.12634752793891	0.260018447651863	0.838911883153604	FBgn0034822
2.23909011446577	-0.880382334369737	2.58702873584656	-0.34030636079566	0.733625827497959	NA	FBtr0472715_df_nrg
13.2915941345166	0.194525742216161	0.944794473321687	0.205892125439993	0.836875176661846	NA	FBti0059660
2075.66513053222	-0.0710984430376313	0.117190448561648	-0.606691448921539	0.544055698068105	0.976623437312349	FBgn0005648
4.42748241823699	-0.853082789668065	1.53807829549703	-0.554641978997818	0.579139569546544	NA	RR48342_transposable_element
8.58622815790555	-0.980755107413108	1.15479489917692	-0.849289434956923	0.395720258223342	NA	FBgn0010414
124.982757352016	-0.313699135607062	0.316482809308575	-0.99120434469223	0.321585809510804	0.888994066791004	FBgn0083983
197.603654223509	-0.0672359752641353	0.285393287507176	-0.235590597982949	0.813750369853036	0.996125310616291	FBgn0050109
600.023718479499	0.017047661986629	0.170780805963347	0.0998218850793326	0.920485733047536	0.996125310616291	FBgn0015295
30.3301603372268	1.34782834247969	0.689493180453616	1.95481025873665	0.0506054698679931	0.396515827978274	FBti0018904
1098.25591337862	0.194499228866978	0.137048454015699	1.41920045916532	0.15584058214722	0.695255292522025	FBgn0034649
1145.72692325677	0.128900699429306	0.145340564291149	0.886887291637934	0.375139584342163	0.913834091161458	FBgn0050015
407.281061054034	-0.0848688797446331	0.191033014400026	-0.444262893569361	0.656852525482947	0.991581886082641	FBgn0021875
2.16923034621309	-4.48572881242282	3.02429566792243	-1.48323090893568	0.138013071740908	NA	FBgn0034660
3.70001457436026	-0.419186253434838	1.83442316419483	-0.228511208109841	0.819248843794991	NA	FBti0062395
2.73631950768775	-0.103480361047571	1.98928651136351	-0.0520188321071171	0.958513687876491	NA	FBti0060514
8.60639488792412	0.840880173622679	1.12771023738465	0.745652691397769	0.455877244245779	NA	FBgn0033502
357.750314793127	-0.095420533002924	0.201457970812596	-0.473649826899567	0.635749637447351	0.990211515424072	FBgn0033673
155.391755035278	0.170226541985312	0.548084687661722	0.310584378322162	0.756116604552788	0.996125310616291	FBgn0024293
614.304779949684	-0.208416134493889	0.159135038307068	-1.30968098987558	0.190303777200134	0.755222925179158	FBgn0262560
1209.87821035242	0.129586376065557	0.127357140611529	1.01750381206208	0.30891381973976	0.882028096445762	FBgn0035016
2092.49909686543	0.338145611842007	0.117920620957044	2.86756980329324	0.00413637547137624	0.0772652840554737	FBgn0284231
23.5083091083019	0.74363813928378	0.698951797336705	1.06393336724699	0.287358885969265	0.865414615390505	FBgn0261974
137.131463811103	0.319846341366711	0.394572437534993	0.810615012454704	0.417586792891916	0.931311974029226	FBgn0034406
2.21567483615405	-0.850553661611435	2.12114250085675	-0.400988458468909	0.688428621328204	NA	FBti0061733
2618.87637727296	-0.0331868545373134	0.111512043283026	-0.297607805939691	0.76600251612922	0.996125310616291	FBgn0261270
403.749270751778	0.169637885189783	0.249304488258754	0.680444569508576	0.496223008354333	0.960027428246048	FBgn0050345
8.26142360227951	0.226810995997844	1.23503213929128	0.183647849138564	0.854289723276572	NA	FBgn0054054
29.7534112920542	-0.389616341990243	0.62282453167394	-0.62556357718134	0.531601235185864	0.973957721876407	FBgn0082925
67.1110968204951	1.07305264774219	0.425604848058434	2.52124159919076	0.0116941529655891	0.155768901823781	FBgn0033020
1.31274536027328	3.90971867700101	3.44045869191826	1.13639459941346	0.255791455015107	NA	FBgn0033355
1131.86054420714	0.184108921986751	0.152055225904117	1.21080298879597	0.225970919452059	0.803137727367461	FBgn0003977
5.54574733192134	-2.59444688909991	1.56109205611058	-1.66194355992298	0.0965240915617134	NA	FBgn0000157
472.99217296811	0.0089480498242717	0.180009450867716	0.0497087779621492	0.960354461306854	0.996125310616291	FBgn0027599
430.365566191316	-0.173582732367031	0.187645320650713	-0.925057612761586	0.354935939942317	0.909469110078393	FBgn0034543
1233.98575800327	-0.0463341092974415	0.143364924638916	-0.323189995141002	0.746551357411276	0.996125310616291	FBgn0250830
2183.72433433433	0.215869496839494	0.114204340819301	1.89020395626688	0.0587306877817537	0.433604464009542	FBgn0021795
2541.26573104221	0.0785948035303453	0.115427449014225	0.680902196154918	0.495933378372194	0.960027428246048	FBgn0261439
1224.35009891213	0.177422032978077	0.133942831648129	1.324610139975	0.185300491001082	0.745532971525029	FBgn0025790
648.642437073713	0.0422816030161405	0.161602122886915	0.261640145938727	0.793598889856795	0.996125310616291	FBgn0033777
1878.08117214003	0.0150364605005634	0.125277920266812	0.120024825352619	0.904463482326281	0.996125310616291	FBgn0033929
555.872864768536	0.167336925577658	0.195117843227215	0.85761979945009	0.391102438455063	0.918951109591286	FBgn0033316
124.883815371332	0.356857896378081	0.3413279818256	1.04549850987727	0.295792628930577	0.871629580973129	FBti0018964
8.67055216998224	-1.89163705470041	1.25139001953904	-1.51162868902951	0.130628349068111	NA	FBgn0033369
3.78341768614539	0.332357677356823	1.6923218556679	0.196391529332139	0.844303725779293	NA	FBgn0033469
37.0127095633492	0.270478004264389	0.72552334846383	0.372803997055476	0.709294327754651	0.996125310616291	FBti0018951
15370.1778671755	-0.0302793460229972	0.0963116902631899	-0.314389104170566	0.753225530551806	0.996125310616291	FBgn0000181
1191.2583137301	0.035903851464762	0.157874693077873	0.227419928835916	0.820097225266358	0.996125310616291	FBgn0022960
711.827223249718	-0.00505053365304404	0.160275266269302	-0.0315116222896044	0.974861523501974	0.996125310616291	FBgn0033401
1112.11589940825	-0.0844304021688013	0.143441872192215	-0.58860359864561	0.556127219290244	0.979542212759401	FBgn0033761
8.31012712931024	-1.32716294945138	1.17309623387982	-1.13133339884828	0.257914791975214	NA	FBgn0082940
6.14225645241587	-0.679973656535559	1.35927011113268	-0.500249104991307	0.616899685916415	NA	FBti0062337
28.4633243379847	0.107808732174205	0.771749544879874	0.139693936834114	0.88890181713835	0.996125310616291	FBgn0265345
4698.79283203981	0.0404169305058055	0.101886588510081	0.396685482327307	0.691599407127422	0.996125310616291	FBgn0262739
141.540800239231	-0.0294737756071976	0.382344467898817	-0.0770869675954028	0.938554360501522	0.996125310616291	FBgn0033887
2.17852036899196	-1.64243753433718	2.49440888190666	-0.658447597044211	0.510250559307754	NA	FBgn0005613
14.0782408847243	-0.308173861119837	0.989086830930181	-0.311574122193111	0.755364203381651	NA	FBgn0026169
518.24159260068	-0.339171130429225	0.655815626993599	-0.517174517454028	0.605034338915843	0.990211515424072	FBgn0040732
57.8990468767771	-0.237266746586542	0.459736329950509	-0.516093097563301	0.605789388586759	0.990211515424072	FBgn0265182
7.30911854393528	0.45389318193592	1.34032742888477	0.338643507664082	0.734878302769998	NA	FBti0018867
424.231150001846	-0.0321707226071097	0.18975769328618	-0.169535801421194	0.865375214456956	0.996125310616291	FBgn0035046
509.495412451132	0.107133485110871	0.174718337442094	0.613178254093549	0.539758481836873	0.976623437312349	FBgn0033483
6.57412794580138	0.822814346963492	1.29377926843485	0.635977378087758	0.524791166776704	NA	FBgn0010359
132.489317660381	0.274957000007408	0.328239953330214	0.837670725997204	0.402215658921352	0.925277453447914	FBgn0013773
17.8991831961471	-0.172176531704788	0.793729284635569	-0.216920976758267	0.828269929717247	0.996125310616291	FBgn0010052
2626.53727326082	0.0619584534670447	0.155980470648216	0.397219300657068	0.691205750662926	0.996125310616291	FBgn0010620
28.5340314189738	-1.32000509356146	0.679885981248431	-1.9415095030164	0.0521965078881327	0.405574115805775	FBgn0086672
852.768189513876	-0.0543884906026362	0.165713641409466	-0.328207684895695	0.742754637692848	0.996125310616291	FBgn0015371
122.42318396628	-0.0719231010406608	0.318830254658465	-0.225584303841258	0.821524749915672	0.996125310616291	FBgn0033190
151.376393988391	0.87253606760474	0.361581326265305	2.41311153044593	0.0158169787357428	0.191271806203843	FBgn0033658
2633.48888994804	-0.203286036255595	0.146857493007678	-1.38424013710329	0.166284937164025	0.712040628369031	FBgn0003044
197.847957714386	0.32882401835883	0.261036977406466	1.25968367250442	0.2077834977015	0.779379670057689	FBgn0263445
258.74971851547	0.138896450731803	0.23421899831069	0.59301957455884	0.553168052296969	0.979104754123542	FBgn0033479
3724.83181686376	0.561814294217088	0.116239014695254	4.83326786354829	1.3430987351756e-06	0.00012012595009081	FBgn0003067
1.25584702355266	-0.453588447340423	3.64609405699263	-0.124403934799903	0.900995458032246	NA	FBti0061712
8.08846955502786	0.68152777660236	1.27255054295355	0.535560477637735	0.592262349663686	NA	FBgn0260764
3250.03509983446	-0.352863097234221	0.105561862424205	-3.3427138279943	0.0008296340921581	0.0230914822317338	FBgn0005655
1.97363877796805	-0.582898497366155	2.22219011695069	-0.262308113477713	0.793083907322682	NA	FBgn0002535
663.14482086483	0.00151762230096235	0.160233894223895	0.00947129387520082	0.992443113828579	0.997163738313359	FBgn0003545
13.7409298723567	-2.95108008348458	1.14289806215702	-2.58210262244643	0.00982003794592748	NA	FBti0061135
26.9659863744689	-0.524915887920003	0.669941372773316	-0.783525110185448	0.433318814109945	0.936223990683929	FBgn0034844
876.22028065446	-0.793309362682248	1.13365426797318	-0.699780687193613	0.484064277531626	0.955376977424262	FBgn0052834
1601.2147449235	-0.166108321472432	0.158697997646936	-1.04669450109877	0.295240500712639	0.87159063153121	FBgn0034240
6.398983769568	-1.0195860189958	1.47060290106031	-0.693311578714199	0.488114038252132	NA	FBti0063178
560.466587685319	-0.0689656882751298	0.171696423118717	-0.401672248160024	0.687925251066547	0.996125310616291	FBgn0029131
182.43921224619	0.417899004705989	0.267336704258008	1.56319352355998	0.118007082998072	0.617577760367364	FBti0062333
305.30748826686	0.121281454391919	0.225111845338606	0.538760873331616	0.590051864539647	0.989053050619845	FBgn0034231
4.67610506913155	-0.986943200124812	1.92224582171915	-0.513432355515356	0.607648917433632	NA	FBgn0027589
2.18374729238179	-1.6570698873728	2.19898727779285	-0.753560470361621	0.451113188052569	NA	FBgn0033362
2.18374729238179	-1.6570698873728	2.19898727779285	-0.753560470361621	0.451113188052569	NA	FBgn0026386
5.39039972759118	-1.26862522373049	1.45649650410196	-0.871011513009224	0.383747866865182	NA	FBgn0263033
4.93271077583095	3.21244778577845	1.9797031013217	1.62269169737308	0.104655327128785	NA	FBgn0050042
632.064504881923	0.0127022616817127	0.160617584432019	0.0790838794309528	0.936965905700348	0.996125310616291	FBgn0025720
10.6678332414041	-0.613813231713206	1.08185154290334	-0.567372885623409	0.570460867534558	NA	FBgn0086600
1.29764650210418	2.13885973499526	3.12332158734638	0.68480291740066	0.493468294153564	NA	FBti0060513
27.6695415475124	-0.263444889345347	0.911913029865271	-0.288892559616425	0.772663597655596	0.996125310616291	FBgn0034999
58.3743108044384	0.100556840773893	0.477924035756355	0.210403397298806	0.833352841340494	0.996125310616291	FBgn0267023
303.671484525489	0.0178278472924254	0.213219567872484	0.0836126227546213	0.933364430575327	0.996125310616291	FBgn0015582
25.7531394472461	0.12346838911965	0.693158861715348	0.178124230878482	0.858625412835583	0.996125310616291	FBti0061716
198.859389921222	-0.0483696467629387	0.258717864525808	-0.18695905229271	0.85169273833102	0.996125310616291	FBgn0033315
28.4744134464195	0.0910834549432166	0.71571927121531	0.127261425822103	0.898733489749885	0.996125310616291	FBtr0472826_df_nrg
3.91670968148256	-0.993124869932944	1.71296763111553	-0.579768614358577	0.56207066546174	NA	FBgn0266631
120.990229652654	-0.212539685950229	0.340946912987147	-0.62338058464322	0.533034453515525	0.974370609440485	FBti0059778
508.142991000603	-0.288984975539911	0.178676492674081	-1.61736427223832	0.105799673094614	0.588840923556378	FBgn0034194
38.9920206021939	-0.681076462027073	0.559462329129952	-1.21737680370053	0.223460884490503	0.801636369530053	FBgn0034957
1.70876935347073	-1.17037956928001	2.39246038068332	-0.489194963782736	0.624703674689687	NA	FBgn0019928
7396.03298866283	-0.0366837886726708	0.0941062330820699	-0.389812528577984	0.696675178744512	0.996125310616291	FBgn0010621
189.439261596026	-0.0351279000617969	0.262059425830786	-0.134045550738859	0.893366555151892	0.996125310616291	FBgn0034626
2.64053687637097	-2.00953415470043	2.13163861343477	-0.94271803017417	0.345825148486749	NA	FBgn0265107
4.94348207838126	-0.750413443194444	1.47961789759384	-0.507167049286689	0.612037612848805	NA	FBgn0034883
7.43008372208549	1.52708631808338	1.31650051013437	1.15995877428678	0.246065591255375	NA	FBgn0034166
749.222661827988	-0.154524324713521	0.169453819333418	-0.911896381688977	0.361823266482176	0.912588976164102	FBgn0016131
1.17380358108625	-3.60225355404306	3.6559930610203	-0.985300982228275	0.324476250401262	NA	FBgn0034846
1923.01688319042	0.062580425136391	0.131634440091758	0.475410729082514	0.634494248633363	0.990211515424072	FBgn0033160
4.93052064684921	-0.749074640161527	1.46625075927433	-0.510877580402588	0.60943678086368	NA	FBti0063095
2.90521045555037	-3.33175949711837	2.47766551733745	-1.34471722425985	0.17871657015202	NA	FBgn0022700
316.124501664191	0.0243041346984939	0.22395712092314	0.108521374977109	0.913582125862443	0.996125310616291	FBgn0034425
2.95301461481005	-0.867707338839956	2.21528999057085	-0.39169018166166	0.695287145449766	NA	FBgn0085488
1288.93216943213	0.0241559704638339	0.125956163822624	0.191780773014421	0.847913932310916	0.996125310616291	FBgn0012051
19.3847394606988	0.402886621233115	0.802256629482454	0.502191700794074	0.615532680247321	0.990211515424072	FBti0063696
2.37044052848381	-2.99937438031894	2.68111612574515	-1.11870364417183	0.263266590024577	NA	FBgn0283480
3.22890388952031	-0.0486808377261421	2.30732522028114	-0.0210983858271226	0.983167172532698	NA	FBti0063151
6.54214769968443	-1.65470934701595	1.34392317373543	-1.23125293123467	0.21822828011373	NA	FBgn0033763
28.7926841116817	0.219130506248782	0.6635238313947	0.330252653907213	0.74120906444481	0.996125310616291	FBti0061200
1341.65540767075	-0.0396807108708682	0.129003253865642	-0.307594651156598	0.758390790767755	0.996125310616291	FBgn0023167
1.19199193600813	-3.62281969936125	3.56359067506428	-1.01662060256006	0.309333949373662	NA	FBti0062332
168.686819372342	-0.0690889347771142	0.27876324850255	-0.247840901367894	0.80425750725493	0.996125310616291	FBgn0050485
277.172382005484	-0.131709530751043	0.220921452670634	-0.596182621283976	0.551053234075156	0.978252888858728	FBgn0259708
1733.45188980975	0.016426968138344	0.119535319408013	0.137423551630572	0.890696016140855	0.996125310616291	FBgn0020621
2.39385580679553	-3.02237516743645	2.51463483773569	-1.2019141396124	0.229396795584272	NA	FBti0062308
366.171824170485	-0.128420466260513	0.20795688905931	-0.617534080459757	0.536882509292655	0.976099190460381	FBgn0053156
1530.13301602642	0.102477759101907	0.138201951633007	0.741507322371507	0.458385893663653	0.948397698165663	FBgn0000662
12.4600431477476	-0.101617829089364	1.36038621229221	-0.0746977793299901	0.940455174576755	NA	FBgn0015034
340.017614740827	-0.0620852358629478	0.214440596662141	-0.289521838818446	0.772182070190265	0.996125310616291	FBgn0050100
1532.54711097096	0.0316664074265227	0.159572582507296	0.198445164758017	0.842696783644881	0.996125310616291	FBgn0033166
47.8105709905403	0.0935449056446062	0.575480183825083	0.162551045672563	0.870871934098421	0.996125310616291	FBgn0033137
6.00974221439703	0.398732272494249	1.37624982870789	0.289723758126535	0.772027579148001	NA	FBgn0033072
1881.11257998079	0.223307097255501	0.119911750762128	1.86226200381713	0.0625661684459417	0.448597724106225	FBgn0023081
60220.6886800274	0.0130585144399855	0.0830112718405023	0.157310135725617	0.875000432561062	0.996125310616291	FBgn0265297
6656.95712833479	0.380204840547038	0.0922678027911451	4.12066646268428	3.77778000160211e-05	0.00205192138048184	FBgn0003891
447.241629954428	0.0983776124138773	0.194892561831346	0.504778691856954	0.61371428347908	0.990211515424072	FBgn0266042
3571.13224061983	0.145444300698809	0.100706336665947	1.44424179762652	0.148670971295629	0.681899245026328	FBgn0013733
882.271233133964	0.280013990202725	0.160556059085156	1.74402630332507	0.0811545033567401	0.517952235061611	FBgn0085408
3.49513298333635	0.160233442295593	1.77108014439981	0.0904721577971803	0.927912018059432	NA	FBti0063743
2832.10593318771	0.0471048360691512	0.133234968149604	0.353547095956515	0.72367832793906	0.996125310616291	FBgn0023441
289.459355119481	-0.019035661330157	0.218599460140762	-0.0870800930519198	0.930607848712339	0.996125310616291	FBgn0033665
926.423340701657	0.221898291427113	0.15469174438663	1.43445464596035	0.151442562906624	0.685190167202131	FBgn0266635
1.4438999289734	-2.17259860243885	2.95701477246428	-0.734727003283879	0.462505771313677	NA	FBgn0033108
7.49199722831089	2.42199999587991	1.37454032440777	1.76204361041459	0.0780619294964853	NA	FBti0061436
1.75579575541209	0.564714074142848	2.37121813210706	0.23815357452629	0.811761983381156	NA	FBti0061875
280.793285821717	-0.387371302714419	0.233292887149201	-1.66045054972756	0.0968238481010492	0.561618474029362	FBgn0033457
9.00978323114844	0.309041978964431	1.12239103026521	0.275342523800646	0.783053097263217	NA	FBti0019904
2.48577118404121	-0.445561751216955	2.00178419359809	-0.222582310641631	0.823860605156793	NA	FBti0062607
206.253049207763	0.050281351427439	0.284705852039779	0.176608071338181	0.85981625373788	0.996125310616291	FBgn0033337
4.57702118717692	-1.7415025108995	1.71922213047316	-1.0129595705124	0.31107947249203	NA	FBti0064275
418.247882337196	-0.18750237441329	0.188785571821302	-0.993202884120688	0.320611093121876	0.888994066791004	FBgn0035063
533.05702862463	-0.0394062627416255	0.168427591386323	-0.233965601581508	0.815011683514876	0.996125310616291	FBgn0034214
3476.19475059286	0.264615898123658	0.110590658451677	2.39275090526098	0.0167225899270168	0.198208748615881	FBgn0001308
889.659192873664	0.248035654441847	0.139911389362033	1.77280531322602	0.0762609726991585	0.499580810029792	FBgn0002174
6.31176610605645	0.736747190292446	1.30776952314344	0.56336164534677	0.573188648943831	NA	FBgn0266636
9163.23622383581	0.11387089383488	0.0958350480844824	1.18819676215426	0.234755899040548	0.813718635181131	FBgn0034258
277.985811123905	-0.432398984902514	0.243230502290736	-1.77773338800107	0.0754476533225551	0.497372467617736	FBgn0034789
1.76353026355431	0.573293151462943	2.3695705882262	0.241939680679484	0.808826902578762	NA	FBgn0034197
529.420308758334	-0.0143209065288129	0.170527134050307	-0.0839802217316813	0.93307215698134	0.996125310616291	FBgn0267913
57.7612536603338	-0.583649340978038	0.463882450720828	-1.25818370596065	0.208325326330039	0.780003088884137	FBgn0033817
2042.64997744044	0.158755830489836	0.146942770666509	1.08039224910314	0.279967545904309	0.861065660011906	FBgn0022097
1371.38614871366	0.239092926257041	0.14222417076903	1.68109910547712	0.0927436661327722	0.55080089191061	FBgn0033212
329.815920674191	-0.259577721612725	0.21425242466167	-1.21155091720725	0.225684332748941	0.803077440675171	FBgn0034032
11.6710160471937	-0.155483711719838	0.985449026929452	-0.157779557816712	0.874630507371897	NA	FBgn0034580
47.8182000939931	-0.47970861879401	0.519948155806681	-0.922608559020196	0.356211233696345	0.910580540605206	FBgn0085452
17.0775041441573	-0.319209562584693	0.921127827236625	-0.346542090192106	0.728935358038494	0.996125310616291	FBgn0082950
767.224693177005	-0.115079147673307	0.148749200747959	-0.773645485788511	0.439140465742678	0.938987819193087	FBgn0034727
1.72173078500278	-1.17204681325482	2.69275195912832	-0.435259849791078	0.663373824611554	NA	FBgn0284250
4.65311265127987	1.93558081949916	1.8674245916014	1.03649744584295	0.299970130391722	NA	FBti0062421
600.927806174214	0.134187646243596	0.16073200032274	0.834853333338452	0.403800292698082	0.926414081402263	FBgn0025519
2.02202484922813	0.867131170623781	2.65072086445258	0.327130322265321	0.743569318542371	NA	FBgn0053463
4221.035019558	0.492269382971779	0.136907039261252	3.59564698519562	0.00032358635967954	0.0114214756418119	FBgn0029093
7.87830833826943	-0.789268834092374	1.19628219119225	-0.659768104802904	0.509402654279971	NA	RR48404_transposable_element
6.03043815407131	0.398891262182812	1.42344362829885	0.280229757085305	0.779301238032636	NA	FBgn0265044
19.0963493532004	-1.10700294001789	0.801154380078406	-1.38175982999625	0.167045456904833	0.713386113476403	FBgn0034834
265.995938055327	0.0804490418814266	0.264953308185675	0.303634789209913	0.761406144173478	0.996125310616291	FBti0018873
1060.34759164515	0.178807488024842	0.139736294645023	1.27960662245319	0.200683519603583	0.771625133212718	FBgn0034176
205.025175505158	0.908109769289639	0.486393223209514	1.86702800523697	0.0618976771001646	0.445671241360194	FBgn0035076
42.678439130677	-0.963905254373881	0.533016891845846	-1.80839532314982	0.0705449953147711	0.476935318777628	FBti0019915
159.199187009088	-0.945569097651366	0.326813497880733	-2.89329878901282	0.00381218457901024	0.0734157198873418	FBgn0287612
2.21703450547277	-0.869497480001378	2.46418359304305	-0.352854179557143	0.724197763436821	NA	FBgn0034157
1681.54415821686	0.0976138747136452	0.127798163956118	0.763812809917698	0.444978801948481	0.941897051646151	FBgn0015838
182.278655516049	-0.173250204972776	0.268810813032351	-0.644506085965839	0.519247312417689	0.967280920110972	FBgn0033836
407.550416735576	-0.14892868590119	0.188246094647324	-0.791138250066782	0.428863320613981	0.934916857972461	FBgn0050403
142.976303592047	0.0351867503924295	0.313195570288162	0.112347535311739	0.910547852619685	0.996125310616291	FBgn0259728
3049.1701762134	-0.0789068282119755	0.133131672640966	-0.592697640213493	0.553383520986911	0.979104754123542	FBgn0010660
3.46242768224577	-0.698869914748295	1.79847463101765	-0.388590365799515	0.697579194734941	NA	FBgn0050181
1.20108611346908	-3.6330263203936	3.63141751860176	-1.00044302308495	0.317096158120686	NA	FBti0063153
610.358718272783	-0.168176571429066	0.160649869497161	-1.04685159070135	0.295168031769307	0.87159063153121	FBgn0005695
1.2579844501897	0.722847509512788	3.1149362096988	0.232058527318184	0.816492556044793	NA	FBti0061463
10.3367969899278	-0.700084226778505	1.04728361491737	-0.668476253047976	0.503829635300149	NA	FBti0018994
5.47186125805719	-0.378704958034795	1.57097443935373	-0.241063729967871	0.809505723194994	NA	FBgn0011987
181.896914885419	0.0653412905424241	0.287152985080235	0.227548707265455	0.819997099464258	0.996125310616291	FBgn0023214
431.554280648334	-0.345691001070175	0.186996132651383	-1.84865321099793	0.0645079039150447	0.455093907254373	FBgn0028411
921.879929141198	0.143387336384852	0.162404108048738	0.88290461434523	0.377287810287692	0.913834091161458	FBgn0028371
2.76960672077874	0.40573486661576	1.88777528065792	0.21492752382813	0.829823825404631	NA	FBgn0034441
91.0239215994408	0.217363535404899	0.375301100787241	0.579171057449477	0.562473757741084	0.981664514037582	FBgn0261363
2733.53361804523	0.0340942001459201	0.126256632085245	0.270038884950619	0.787130338583788	0.996125310616291	FBgn0033879
98.1699811552405	-0.322619122294391	0.35829839832655	-0.900420219016327	0.367896664818588	0.912993426834653	FBgn0034642
122.979207143657	-0.508899871540789	0.343480397100924	-1.48159800627941	0.138447289843831	0.663057426509206	FBgn0085264
868.748510285803	0.113408303328648	0.164589329128801	0.689038007074561	0.490799350138266	0.959181427837245	FBgn0263378
24.9602769097553	-0.149184068209726	0.71791630886083	-0.207801475420509	0.835383980542871	0.996125310616291	FBgn0025709
1788.62731155939	0.319568408032757	0.138598673773188	2.30571043237917	0.0211268177966547	0.232436543094168	FBgn0011300
49.4297582387203	0.055875250531343	0.542733042916722	0.102951628356847	0.918001361852207	0.996125310616291	FBgn0033645
4.77130578844794	0.296531514191265	1.47159867421032	0.201502977264089	0.840305301658323	NA	FBgn0034850
7.17890078409385	-0.35152029488949	1.22514217523806	-0.286922042187622	0.774172012540705	NA	FBgn0041234
2936.06818359002	-0.00832374572062947	0.121296787471526	-0.068622969281717	0.945289735119644	0.996125310616291	FBgn0016687
599.128349007602	0.344675203438852	0.273913792724479	1.2583346023234	0.208270772176011	0.780003088884137	FBgn0033631
501.459366780505	-0.32439593744065	0.200661011727393	-1.61663660841776	0.105956744832086	0.588840923556378	FBti0018967
2596.91452901605	-0.000197790183391452	0.106397854501601	-0.00185896778011135	0.998516759163507	0.999083097581861	FBgn0010638
2.01466049920125	0.140180532697915	2.26490486116352	0.0618924596355459	0.950648472326341	NA	FBgn0050049
4.70667294358509	-0.639578008048968	1.52393115941745	-0.419689566747527	0.674712247836406	NA	FBgn0034274
643.470542969215	0.287006071672913	0.160643326597606	1.78660438470521	0.0740014525355279	0.491979947961986	FBgn0025335
7.52408382362351	0.337415066308206	1.20744011707624	0.279446625581101	0.779902093577812	NA	FBgn0050101
1049.30811542842	0.262654349218281	0.135322808640215	1.9409466287136	0.0522647513629228	0.405674394251217	FBgn0003435
595.526525041149	-0.134664023645695	0.195280643830796	-0.689592276039284	0.490450626052869	0.959181427837245	FBgn0033528
12.627399466184	0.737425594161495	0.956428272652871	0.771020279561662	0.440694911329457	NA	FBti0019043
32.9845580129009	0.52088046924976	0.606923948703497	0.85823021214183	0.390765356443762	0.918876358207412	FBti0019040
2.03749386551257	0.882352338674364	2.27535415982896	0.387786813258421	0.698173804900753	NA	FBti0018909
900.325927464234	0.0725455314867294	0.140607255683742	0.515944437816929	0.60589321610829	0.990211515424072	FBgn0086784
291.464937646984	-0.173387870719124	0.215259679571825	-0.805482341439934	0.420541392435915	0.93175943396421	FBgn0034919
3.42527321508367	-1.16183051341345	2.08899237871291	-0.556167904322029	0.578096078098885	NA	FBgn0050025
2.064194485895	1.74141178515118	2.71574893217734	0.641227090073827	0.521375151404568	NA	FBti0061345
1.94171123419579	-1.43021180674862	2.30313107385789	-0.620985849647249	0.53460893357835	NA	FBti0019946
738.518806308695	0.0368609723471251	0.16193871826233	0.227622972088817	0.819939359567342	0.996125310616291	FBgn0033783
3.79328962092466	0.732896667263267	1.64247962023578	0.446213553114321	0.655442993776622	NA	FBti0062302
1073.52164316541	0.193338708563593	0.143965408142931	1.34295252628773	0.17928734652963	0.732400920160653	FBgn0017558
41.1291796143515	-0.261218345043472	0.614705687319941	-0.424948638725566	0.670874116682867	0.992816254184416	FBgn0003114
2273.62587274941	-0.0716882010033625	0.114072755968887	-0.628442789818416	0.529713913345371	0.973805887817455	FBgn0033886
13.5895390182199	0.360507751597806	0.932002855350246	0.386809707210959	0.698897090260312	NA	FBgn0082934
2.72858499954553	-0.110299844632772	1.91687466513681	-0.0575415005680092	0.954113848181346	NA	FBgn0050259
1138.39354032878	0.0261110083164326	0.132860910239705	0.196528898299158	0.844196216105273	0.996125310616291	FBgn0033050
2.72316223083778	-1.29583212879762	2.46636540057658	-0.525401519375307	0.599304097531753	NA	FBti0060875
6.1058797425721	-0.667640098029033	1.53088794980117	-0.436112974901752	0.662754763802184	NA	FBgn0265302
110.669398774336	0.133577431331676	0.350353715394615	0.381264492032641	0.703006998631012	0.996125310616291	FBgn0266625
563.777067964891	-0.254583268097768	0.166667503676592	-1.52749193743114	0.126638730567415	0.635978795475229	FBgn0034908
3.38561116316919	-1.72328836543875	1.84048925041827	-0.936320798965339	0.349108042502616	NA	FBgn0265301
5.98440126333332	0.146355139003477	1.39766011879206	0.104714398755232	0.916602436224284	NA	FBgn0033733
1.42493381673319	-3.88075719467706	3.31800928942735	-1.16960407767479	0.242160335614095	NA	FBti0059811
7.10381409245134	-0.997715148597784	1.28100353963041	-0.778854326105643	0.436065531603369	NA	FBti0062487
12.3613294239083	-0.435770628045343	0.95206830402607	-0.457709416648546	0.647161221804568	NA	FBti0062449
1.75056883202225	0.584499238419126	2.68268490981869	0.217878453142166	0.827523815757683	NA	FBgn0034168
5.65662882140722	-1.05274036297384	1.40774389255257	-0.7478209413965	0.454568168940397	NA	FBgn0267793
8.38056880956332	-0.92666969008112	1.20078324005923	-0.77172103937378	0.440279666837427	NA	FBti0063103
11.6091025409683	-0.545719357622626	1.04154627493015	-0.52395113952976	0.600312524281664	NA	FBgn0265937
228.94414337542	-0.0645300897159217	0.321474624052659	-0.200731519341792	0.840908512433549	0.996125310616291	FBgn0015522
517.565017563668	-0.0658085458038556	0.171351694137824	-0.384055413837481	0.700937376618811	0.996125310616291	FBgn0259742
569.808727972065	-0.13609532579751	0.173331049176231	-0.785175688050779	0.432350567752518	0.936223990683929	FBgn0062440
1.22469723709872	-0.414318131168837	3.13944937434714	-0.131971591755639	0.895006761677654	NA	FBgn0050391
8.62453054050131	-0.786552171215001	1.20288832287316	-0.653886280428994	0.513185073570045	NA	FBgn0263976
70.602522545807	0.0153360316239394	0.409037381940235	0.0374929830403133	0.970091934937495	0.996125310616291	FBgn0050033
3.19060150692455	-0.52435071354186	1.9031776855012	-0.275513273162287	0.782921929761895	NA	FBgn0267027
592.31893705757	-0.120992875709199	0.16371747860002	-0.739034565788775	0.459886008331801	0.948509593958437	FBgn0033757
581.770465456782	-0.0162741207218129	0.166774682387365	-0.0975814823260358	0.922264629282681	0.996125310616291	FBgn0034002
72.0802538615879	0.505810817033946	0.464192979346183	1.08965632730245	0.275864560770159	0.856587889503388	FBgn0083977
164.001547185504	-0.32586535336513	0.293582362794006	-1.10996229563618	0.267015274251325	0.848518575290564	FBgn0034740
965.159915766869	-0.122574121766898	0.16471779448673	-0.744146205629126	0.456788028387765	0.947722231456848	FBgn0267792
577.293754612405	-0.0563970972322688	0.16996638702131	-0.331813238020985	0.740030287593214	0.996125310616291	FBgn0034894
118.347862870917	0.0498049217270469	0.321045078796761	0.155133733598129	0.876715888538831	0.996125310616291	FBgn0000633
471.165861000383	0.0455729589891135	0.179870287948219	0.25336568651201	0.79998564093651	0.996125310616291	FBgn0033350
699.035997970004	-0.136139895481064	0.15527396697604	-0.876772186171244	0.380610389235362	0.914776103111646	FBgn0014877
682.874843442991	-0.0171815576180668	0.153480248112525	-0.111946376353718	0.910865924667852	0.996125310616291	FBgn0033551
1.26707862765064	0.699135833579479	3.63182300997907	0.19250272704878	0.847348431984411	NA	FBgn0265373
3.6315144754263	-1.84687121721942	1.78901515918853	-1.03233961307356	0.301913050050291	NA	FBti0061771
2221.32607296837	0.185300878366833	0.149923536751998	1.2359692305909	0.216470001203178	0.790457265336601	FBgn0262114
127.341913574057	-0.470737673494079	0.31836880622439	-1.47859232528673	0.1392493051453	0.664647638374126	FBgn0286876
1.45686136050546	-2.17534960225329	2.95139074253447	-0.737059167023489	0.461086369241034	NA	FBgn0260477
382.273043313138	0.843921643147254	0.830101758032022	1.01664842289697	0.309320709896269	0.882028096445762	FBgn0283437
2703.12383013727	0.14408844017227	0.114940638368503	1.25359004628387	0.209991050979541	0.782153751468071	FBgn0263998
542.76698568404	-0.46057351890109	0.172007558430453	-2.67763534988674	0.00741438892679197	0.114743565286135	FBgn0053505
2.7239399881561	-0.67438213018697	1.9983588303869	-0.337467986195655	0.735764141473125	NA	FBti0019957
2.45384364026895	-1.08126886642208	2.04755456656422	-0.528078168991822	0.597445082361233	NA	FBti0063090
53.1600762313044	-0.203056756022847	0.472693448102762	-0.429573874649311	0.667505644753267	0.992816254184416	FBti0018861
508.836817357543	0.549163442523663	0.180797118182967	3.03745683583247	0.00238583571386758	0.0523433643185575	FBgn0034219
596.760182043106	0.273289664776389	0.165273860517778	1.65355649054372	0.0982176592435953	0.566181035175986	FBgn0025186
2.76437979738891	0.41713106542565	1.91113567214033	0.218263450107911	0.827223850510694	NA	FBgn0034486
885.454396871012	0.118182737428611	0.141185720091819	0.837072880683343	0.402551603070176	0.925485683081314	FBgn0034795
186.669526346221	0.131865043541184	0.268737286709296	0.490683839060369	0.623650078498579	0.990211515424072	FBgn0033208
756.075174920442	0.0234480433533628	0.154901920171148	0.15137348412115	0.879681105023591	0.996125310616291	FBgn0033607
2.44861671687911	-1.06967713016376	2.0479654795863	-0.522312090133397	0.601453052677627	NA	FBti0018890
1.54568724099834	2.47340041624971	2.89771148974872	0.853570282962915	0.393343129936069	NA	FBgn0034651
6.15076871787642	-0.423794818589048	1.41790077092302	-0.298888911889911	0.765024807646449	NA	FBgn0041233
9212.68389746757	0.0668827722125938	0.101127288494666	0.661372149972374	0.508373681699324	0.962426399756057	FBgn0034237
22.7353335833429	0.113071847003882	0.731281857819378	0.154621430567213	0.877119774034482	0.996125310616291	FBti0063728
1025.230616603	-0.086990240515096	0.17000255035029	-0.511699620598943	0.608861251698654	0.990211515424072	FBgn0286783
16.7333785794328	0.849654137230773	0.917691928383286	0.925859878409984	0.354518804285896	0.909469110078393	RR41953_transposable_element
1877.43763533345	0.0560148397310237	0.141434147304935	0.3960489089686	0.692068947751357	0.996125310616291	FBgn0025352
749.348020564641	-0.162236878108929	0.148242681829457	-1.09440058764972	0.273779326327597	0.853548174384586	FBgn0033169
9.08326170580962	-1.09845644974466	1.12273074442821	-0.978379237582999	0.327886793104085	NA	FBgn0034105
4.64145818672185	-1.33706717718156	1.5412983490947	-0.867494069507631	0.385671359783605	NA	FBti0062458
1310.01739861994	0.042210262642526	0.125245885658289	0.337019155724516	0.736102459808687	0.996125310616291	FBgn0010397
2263.62923146531	0.819462651673513	0.125598352621668	6.52446974477387	6.82425230545098e-11	2.12101552904697e-08	FBgn0010278
4.07848482698091	1.27809622793941	1.63904574477859	0.779780693742667	0.435519972080897	NA	FBgn0263515
24.4400183049041	-0.40655057416416	0.901101446620517	-0.4511707041298	0.651866522275633	0.991581886082641	FBgn0025583
617.43823671535	0.058950836975132	0.160093245277072	0.368228134004694	0.712703133958644	0.996125310616291	FBgn0034936
129.559703359822	-0.0979786358367706	0.307678565282561	-0.318444789115519	0.750147568287498	0.996125310616291	FBgn0016970
1074.19860843969	-0.109241716523449	0.135973046459214	-0.803407141107313	0.421739448873021	0.932979918804415	FBgn0026309
632.760219863725	0.188835632988643	0.167399339567885	1.12805482671612	0.259296765238672	0.838161476073551	FBgn0034946
2283.02919708495	-0.006308792185806	0.145633205040159	-0.0433197373089902	0.965446657892529	0.996125310616291	FBgn0050359
1.94171123419579	-1.43021180674862	2.30313107385789	-0.620985849647249	0.53460893357835	NA	FBgn0025578
37.4377889814046	0.477788604798407	0.58282534613926	0.8197800729899	0.412341492864497	0.929361873855588	FBgn0034221
337.608666635368	0.785442678288292	0.374900300701812	2.0950708143417	0.0361646979345139	0.324230366588879	FBgn0283462
1516.08899461954	0.999390849185703	0.168588426986228	5.9279920161266	3.0666140402771e-09	6.01970956081763e-07	FBgn0033446
23.1366524635319	0.881883158425942	0.811201504617951	1.08713205461975	0.276978453354752	0.857529583449451	FBgn0263934
358.171574035503	-0.0653980834126167	0.205545723260273	-0.318168057088719	0.750357461477158	0.996125310616291	FBgn0033569
1540.24350693171	-0.0632125257744272	0.156367830842965	-0.404255308995809	0.686024985634907	0.996125310616291	FBgn0262116
836.679132591012	-0.0512934091996938	0.144292585473302	-0.355481946847398	0.722228567247412	0.996125310616291	FBgn0033571
14.9436609965846	-0.0428701753325442	0.863842659115502	-0.0496272959898038	0.960419394372997	NA	FBgn0069913
7.26094422656026	0.0441194246324247	1.22850049557627	0.0359132330766613	0.971351544205489	NA	FBti0060796
6.88577522457745	-1.18658764019602	1.33738496085554	-0.88724464154057	0.374947202712667	NA	FBti0061742
890.000132641728	0.0107903738335546	0.146133398666312	0.0738392039878159	0.94113833188263	0.996125310616291	FBgn0260959
1.18289775854719	-3.61260156319094	3.57177086518667	-1.01143149982051	0.311809951125825	NA	FBti0061648
56.5093792955416	-0.0968368887764968	0.485341658739569	-0.199523133925866	0.841853548881533	0.996125310616291	FBgn0004580
15431.2640688667	-0.138759676912926	0.13086595905642	-1.06031910753127	0.288999449334745	0.867153349049736	FBgn0013770
17.6410746771557	-0.477972755010679	0.853840044191573	-0.559791916837574	0.575621377739223	0.984595043455316	FBti0063767
231.53852171647	0.0658892935247361	0.30115891050973	0.218785801201148	0.826816907934635	0.996125310616291	FBgn0000448
48.118108091536	-0.303300294720368	0.504320973672303	-0.601403293842477	0.547571405347874	0.976623437312349	FBgn0085460
1.97363877796805	-0.582898497366155	2.22219011695069	-0.262308113477713	0.793083907322682	NA	RR41949_transposable_element
1422.89964038548	0.188982662863377	0.184228513560945	1.02580571926972	0.304983169705098	0.881088738918239	FBgn0266083
145.670226447926	-0.0407519603113466	0.295055530490276	-0.138116239487636	0.890148551525182	0.996125310616291	FBgn0034402
7.47220065640766	-0.23104369086095	1.46056992573603	-0.158187353299446	0.874309168887722	NA	FBti0063255
1087.32565689249	-0.237271636873184	0.171525683353203	-1.38330092750366	0.166572613756982	0.712469192727186	FBgn0034046
268.775064666332	-0.146425194318988	0.253183977082285	-0.578335153773967	0.563037865014853	0.981664514037582	FBgn0033990
33.7941382073521	-0.416398738870846	0.628046345563777	-0.663006387684746	0.50732646305895	0.961788511549744	FBgn0033696
1.22005222570928	-1.867781983452	3.18172879959261	-0.587033685489208	0.557181083391485	NA	FBgn0033791
1.3204798684155	3.91752475243503	3.51185302477895	1.11551500726077	0.264629791084282	NA	FBgn0261705
4.02759117096844	0.503551628661443	1.62036961761725	0.310763435198146	0.755980468740627	NA	FBgn0262964
1598.36114702334	0.179585085296466	0.122689840951975	1.46373231803896	0.14326710156703	0.674386032576148	FBgn0265003
25.1078210978352	0.943863219674212	0.807090397029923	1.16946406889192	0.242216709657473	0.822261944740795	FBgn0033775
2346.17465355308	-0.00943922229906682	0.107906581096512	-0.0874758722141731	0.930293263085534	0.996125310616291	FBgn0033476
3.30665721745557	-5.09581696830851	2.47290533158975	-2.06065994650615	0.0393354933643505	NA	FBgn0063384
4.3612940587375	-3.95716918085819	2.30411777195352	-1.71743355701091	0.0858999847446209	NA	FBgn0033222
937.783850197478	0.0455701383652711	0.188703874359685	0.241490210627105	0.80917520279888	0.996125310616291	FBgn0000352
538.426229414858	0.112237293789998	0.175765158380743	0.638563949897679	0.523106639619353	0.968244861985268	FBgn0034141
33.0167509574092	-0.700029891490712	0.72169959689929	-0.969974064691626	0.332059419881716	0.896677393128599	FBgn0034454
6.06330250670225	-1.51213170716501	1.40601107678402	-1.07547638289147	0.282161500335881	NA	FBti0018920
22.3136137422235	0.802936902140875	0.818294060995638	0.981232713780084	0.326477995287857	0.891001449047765	FBgn0033158
670.512987624159	-0.366910242255201	0.166710295808303	-2.20088531710785	0.0277441436375206	0.277913360036005	FBgn0284246
700.977229566174	0.195580979961896	0.166967479443738	1.17137169833003	0.241449403172659	0.821542280156866	FBgn0033127
16113.3829916424	0.0334283383431119	0.100963066871634	0.33109471987032	0.740572939861671	0.996125310616291	FBgn0023143
144.729312098138	0.381113851181561	0.4070734621084	0.93622868267466	0.349155458290934	0.904328801578071	FBgn0034706
191.828471744122	-0.00567640724918861	0.260065637187751	-0.0218268253759746	0.982586095726058	0.996125310616291	FBgn0033891
15.2068532959926	1.04050662668952	0.902501490460396	1.15291402583582	0.248945674533983	NA	FBgn0040093
286.973472906797	-0.147416505439866	0.218964096765531	-0.673245100988959	0.500791372647615	0.9608205803544	FBgn0033527
140.109379960639	0.331132925342742	0.310663697140313	1.06588870341417	0.286473956167093	0.865226065760688	FBgn0034639
9.87561094221181	0.983946168361761	1.09016162213507	0.902569076349165	0.366754644915705	NA	FBgn0264329
1.50775501651793	0.142548873579705	2.49671175920576	0.0570946458092752	0.954469801493134	NA	FBti0063147
3.87877745700214	-1.97260265353444	1.74696420808547	-1.12916031387744	0.258830211819538	NA	FBti0064254
214.031262376075	0.502848403487759	0.309681062372423	1.62376220113528	0.104426570087904	0.584050218286013	FBgn0085474
262.501981788632	0.166338227227247	0.336440373869867	0.494406260800272	0.621019293293254	0.990211515424072	FBgn0027073
340.671672073644	0.0351620497236814	0.215200940835188	0.16339171003258	0.870210029610336	0.996125310616291	FBgn0283450
1098.25591337862	0.194499228866978	0.137048454015699	1.41920045916532	0.15584058214722	0.695255292522025	FBgn0259726
385.388510061558	-0.0826971034569743	0.191279863806484	-0.432335645850511	0.66549748330856	0.992495471563961	FBgn0033547
187.770932699098	-0.0760750535416102	0.284128015622892	-0.267749216404554	0.78889236321554	0.996125310616291	FBgn0050055
2.44397170548968	-1.86505317550084	2.17435073232264	-0.857751763676409	0.391029550232469	NA	FBti0019916
2.71562356801348	-0.105817604290467	2.07330726488938	-0.0510380714341985	0.959295183448747	NA	FBgn0034416
43.3188636238397	-0.841017476889892	0.524678871327953	-1.60291851425481	0.108952645559615	0.59680547035405	FBti0018862
35.0487843159302	0.3970110566736	0.882610569634011	0.449814527870686	0.652844181562977	0.991581886082641	FBgn0034736
22.599851459024	-0.333505176216826	0.715139615308375	-0.466349743571422	0.640965178233236	0.990211515424072	FBti0060871
8.13136424666837	-0.650575240965044	1.24531870371322	-0.522416662517953	0.601380257050752	NA	FBgn0266818
146.902945773733	-0.35934665364221	0.315842939033913	-1.13773844285189	0.25522971588676	0.834775004693643	FBgn0266925
49.7039856495983	0.601425312374627	0.502633781659217	1.19654773379794	0.231482882724347	0.811012940505333	FBtr0309603_df_nrg
305.031351686189	-0.258588846603607	0.222770275384939	-1.16078703119963	0.245728518294501	0.826814775726509	FBgn0284080
1.21482530231945	-1.84816176269159	3.13221047899888	-0.590050309544429	0.555156921160814	NA	FBgn0034183
1.7445641513141	-0.259510694842552	2.6899238655391	-0.0964751077780196	0.923143242809739	NA	FBti0060925
14.7801560236522	-0.535750128438843	0.922646730503783	-0.580666587466595	0.561465184866979	NA	FBgn0034440
14.9277843810972	-0.240159911012028	0.873497838566497	-0.274940475417954	0.783361970098242	NA	FBgn0284238
1.23901833794949	-0.454214006460298	3.07965644237119	-0.147488531581326	0.8827464312108	NA	FBgn0063383
2149.55330481604	-0.0643362442935353	0.124115236269001	-0.518358955979394	0.604207845847247	0.990211515424072	FBgn0262124
2379.06224899539	0.122018743177766	0.116735555636193	1.04525774099228	0.295903863190248	0.871629580973129	FBgn0060296
391.713094806287	0.0328026948458326	0.220093838678838	0.149039587126737	0.881522395780656	0.996125310616291	FBgn0275436
390.031220273783	0.0374767745346422	0.200467016823855	0.186947334920298	0.851701925478196	0.996125310616291	FBgn0034350
2391.63654065721	0.112611622714189	0.138224425162458	0.814701327799586	0.4152432931443	0.930443469324877	FBgn0034432
331.855389731168	0.198201081661626	0.230906963584711	0.858359048963517	0.390694232754315	0.918876358207412	FBgn0033243
2.1465928252197	-2.83681716346207	2.64757098497402	-1.07147917074258	0.283954031421654	NA	FBgn0050053
2.91972740171907	-1.43777886906873	1.92235963442834	-0.747923980153842	0.454506012325872	NA	FBti0019973
28.865671114971	-1.03450628981315	0.668592843836385	-1.54728890587155	0.121793595724262	0.626679314135886	FBgn0024294
393.479399192077	1.24787125410758	0.342947332654181	3.63866732669969	0.000274052542149408	0.0100536848987204	FBgn0033927
1104.03308013546	0.0862086710472381	0.135064250527736	0.638278972491944	0.523292097456518	0.968267782113606	FBgn0026369
999.113141814754	-0.013424120441818	0.155540560294112	-0.0863062368840274	0.931222980661878	0.996125310616291	FBgn0010591
2550.88846547042	-0.141009877435765	0.11753153004984	-1.1997621180969	0.230231740326703	0.809573520589403	FBgn0015929
12.3628634060245	-0.816566074983459	1.01174235441381	-0.807088950483415	0.41961523763623	NA	FBgn0015721
3789.2176215096	0.306615586479746	0.134220366549904	2.28441923056249	0.0223469044488248	0.241470298037554	FBgn0013726
2906.28269716567	0.174032949191057	0.114439704268663	1.52073924258394	0.128325286697278	0.639356143828805	FBgn0034405
2.89088935469959	-3.31619689255083	2.39631841014996	-1.38387155834742	0.166397786968051	NA	FBgn0033789
2.02453243398052	0.892408092301662	2.20589661230243	0.404555720029961	0.685804112522445	NA	FBti0062300
13.929019571555	-1.2057819294291	0.935767114215259	-1.28854916048239	0.197554867611111	NA	FBgn0266708
1.42493381673319	-3.88075719467706	3.31800928942735	-1.16960407767479	0.242160335614095	NA	FBgn0266805
1596.32771765703	0.476485713492893	0.133281005793601	3.57504590137006	0.000350166455921188	0.0120184431757735	FBgn0265512
2.46216006041157	-1.87816759116695	2.6095479025999	-0.719729110661551	0.471691799071218	NA	FBgn0033139
4.57760309917732	-2.26715716835326	1.65657826327279	-1.36857836337547	0.17113111115766	NA	FBgn0265427
234.624616975763	0.469308218187518	0.309133942397888	1.51813875418271	0.128979423255448	0.639694488832094	FBgn0034137
2893.19569718093	0.354080992674845	0.109749511485383	3.2262648633475	0.00125417236606018	0.0315346845030277	FBgn0021979
1015.76004612558	0.457176031396614	0.209180181152586	2.18556093066546	0.0288477436097693	0.28488738150901	FBgn0034897
428.274417910847	-0.209315269582607	0.216573564462137	-0.966485776333986	0.333801160903377	0.89759701738714	FBgn0034058
50.1133964711104	-1.96581225523788	0.70344948682188	-2.79453221882247	0.0051974861402985	0.0901622828275968	FBti0060546
1449.53145585711	-0.153647655123077	0.132660578295738	-1.15820130665007	0.246781895235834	0.827958808333955	FBgn0283494
234.105733545767	-0.00628781286384799	0.262757904922395	-0.0239300616501151	0.980908395415422	0.996125310616291	FBgn0033258
2.97371055448433	-0.860897082511303	1.95451325466082	-0.44046622884668	0.659599466509399	NA	FBti0060406
3834.77616348459	0.133955753520395	0.138270613616959	0.968794091646134	0.332647935092312	0.897083091286545	FBgn0262511
888.626268385621	-0.0617822847560417	0.145404340262035	-0.424899866432481	0.670909672035955	0.992816254184416	FBgn0033624
844.830139037491	0.0561367766909099	0.142730894075283	0.393305016791255	0.694094213336513	0.996125310616291	FBgn0039969
3.65801925049081	-2.56431380736192	2.18819322163426	-1.17188636817308	0.241242680743952	NA	FBgn0034160
57.0551369397039	-0.84585677898423	1.72875480704494	-0.489286725646249	0.624638717584868	0.990211515424072	FBgn0050371
1.72637579639221	-0.233844981595147	3.26873807610853	-0.0715398346855439	0.942968122262988	NA	FBgn0033614
7.5579002463702	-1.64239074528511	1.38814081691512	-1.18315859981339	0.236746297193673	NA	FBgn0261538
2.36448855012035	4.75859537400337	2.76122624869271	1.72336308053579	0.0848228869567652	NA	FBgn0040743
29.9122185512524	-0.66172557100381	0.649812724300085	-1.01833273843099	0.308519855094324	0.882028096445762	FBti0018993
8.41791912204334	-0.366525492936837	1.13799999297918	-0.322078642529081	0.747393117691729	NA	FBti0060978
642.311604638398	1.05927288279798	0.162934819180203	6.50120636047989	7.96784409886084e-11	2.22880519055385e-08	FBgn0034758
1.26571895833192	0.734759693179975	2.69112277883559	0.273030907009711	0.78482945748787	NA	FBti0059972
476.574243897471	-0.0604438994089983	0.182315724290051	-0.331534208825765	0.740241005716926	0.996125310616291	FBgn0033421
5666.47269020682	0.77070280474075	0.111696767419448	6.89995621669673	5.2018569332118e-12	2.15568804539655e-09	FBgn0010434
6.06257745172862	0.6197095275815	1.4160086562003	0.437645296070732	0.661643430388062	NA	FBgn0262141
1320.59986098641	0.659415259642252	0.472647062666171	1.39515361826758	0.162969520215708	0.705402693111626	FBgn0259209
978.339122354104	0.278466429634797	0.140026897153587	1.98866385883967	0.0467383176856065	0.376226645024641	FBgn0033972
429.308424301605	-0.45755082504807	0.18575215308323	-2.46323295559894	0.013769042197873	0.172521627269878	FBgn0034928
192.086389078456	-0.121566989383226	0.316798968233868	-0.383735433423136	0.701174547425368	0.996125310616291	FBgn0034389
28.655419457584	-0.563301700834429	0.632737020334276	-0.890261961496792	0.373325240987933	0.913834091161458	FBti0061261
79.0666008163511	-0.394372987713674	0.395949434188127	-0.996018566164425	0.319241124387664	0.888994066791004	FBgn0034281
79.2282328188762	-0.148744674373361	0.420853733153596	-0.353435558855015	0.723761931646967	0.996125310616291	FBgn0265589
5.60264566864196	-1.35928910871653	1.51067324982628	-0.899790281500545	0.368231867224664	NA	FBti0059685
1004.58624487557	-0.197050684789808	0.142709444727758	-1.38078236633683	0.167345886932637	0.71344224888089	FBgn0026573
1.73682964317188	-0.270759423010917	2.3295269594116	-0.116229358032116	0.907470770082797	NA	FBti0060888
1090.79617393665	0.0619712803326666	0.167356348864443	0.370295365267933	0.711162426758845	0.996125310616291	FBgn0034878
74.0816367151889	-0.620819543570662	0.402692676739424	-1.54167080612788	0.123153609650236	0.629287354369532	FBgn0034729
133.147483991147	-0.581003291574715	0.330469108460144	-1.7581168003326	0.0787276377533777	0.508299457607819	FBgn0033113
267.529982079674	0.120336772088564	0.221834134370261	0.542462828951793	0.587499707543548	0.988262038205322	FBgn0033240
2.4296506046389	-1.84596905788925	2.36201499375133	-0.781523005896546	0.434494951185816	NA	FBgn0034301
1022.51172442481	-0.179651425176434	0.187243310077956	-0.959454439796215	0.337329861111089	0.901114259301313	FBgn0034300
4.5623083956903	-5.55864261217735	2.3212746581039	-2.39465097022076	0.0166361931283115	NA	FBgn0266129
26.5906053214048	0.77765931757482	0.782938037938935	0.993257805716005	0.320584334358653	0.888994066791004	FBgn0050076
1.55342174914056	2.48100844525921	2.96771923472357	0.835998370812969	0.403155819588893	NA	FBgn0034092
1.2018638707874	-1.84350491840195	3.19235293810273	-0.577475283637522	0.563618430602581	NA	FBti0061872
3073.61394201833	0.0190551352866395	0.107744500928606	0.176854828992766	0.859622420470776	0.996125310616291	FBgn0034345
47.0938058383021	-0.404412265469087	0.517173258156611	-0.781966698956082	0.434234144581498	0.936516161087583	FBgn0034106
83.8965175657664	0.0177663765855587	0.556891237419587	0.031902776326453	0.974549584579832	0.996125310616291	FBgn0263113
1323.585372153	0.027314851711554	0.1338081377464	0.204134458274297	0.83824842743317	0.996125310616291	FBgn0033581
13.8820458719583	-0.372850523668776	0.893149732551304	-0.417455786056969	0.676345057841451	NA	FBgn0286873
52.5223863380363	-0.110476396472875	0.483649637871847	-0.228422369877073	0.819317900447373	0.996125310616291	FBgn0033876
9.89272028980806	-3.0672852892954	1.30000215109107	-2.35944631839345	0.0183022286494998	NA	FBgn0040726
22.3961336920009	-0.380853992016615	0.784917641008206	-0.48521522783896	0.627523681253925	0.990211515424072	FBgn0033659
1.77011685626286	0.528477871936575	3.24477204323477	0.162870569918288	0.870620343187985	NA	FBgn0033826
6.35236496682962	-1.02164248995926	1.38197899994158	-0.739260502513025	0.459748828310597	NA	FBti0063122
22.7611822115418	-0.838339220750153	0.816390093362175	-1.02688558762097	0.304474341540487	0.880381656916217	FBgn0034031
809.671531982713	-0.0773621661840308	0.163227472165454	-0.473953098444196	0.63553335323895	0.990211515424072	FBgn0033540
9.98508006003428	0.154597204197005	1.07164298232777	0.14426185469082	0.885293698715763	NA	FBti0061157
5.915742112859	1.99855619660003	1.41618145848211	1.41122889628997	0.158177132372579	NA	FBgn0085213
91.7041226539895	-1.31511982836947	0.379049170663573	-3.4695230332972	0.000521383359753808	0.0163410599783904	FBgn0033405
804.3339105611	0.705841441551973	0.210910745261338	3.34663575664374	0.000817986153128005	0.0228240575245617	FBgn0003091
6.16335999129313	-0.194469484382516	1.60820065171837	-0.12092364480435	0.903751513750363	NA	FBgn0033851
100.36283788634	-0.255026752421122	0.346748782055411	-0.735479879437235	0.462047289399609	0.948641792409981	FBgn0050502
2.79379975640878	0.940163028899804	1.98309672529795	0.474088337147826	0.635436915055372	NA	FBgn0034664
28.4989391990773	-0.0593988911220425	0.677249226797304	-0.087706104003896	0.93011026802929	0.996125310616291	FBti0060973
10.4274054001995	1.09056354925154	1.04705918006358	1.04154910249229	0.297620776645576	NA	FBgn0261429
60.4519743990006	-0.224562960060083	0.446277072142994	-0.503191792896161	0.614829434432	0.990211515424072	FBgn0085242
1234.71246413772	0.332449326421415	0.157691196726808	2.10823009351223	0.0350110914184512	0.31874621796668	FBgn0050035
2.0427207889024	0.863911775633105	2.53818263000287	0.340366278384045	0.733580710262558	NA	FBti0062407
101.940874639982	1.22015408056292	0.574176346783467	2.12505110563718	0.0335823487733742	0.309771558470968	FBgn0033949
423.717739559497	0.202490541517844	0.192447726255292	1.05218463973552	0.292714845355517	0.871046838713057	FBgn0027535
292.799495045231	-0.137500978831131	0.240782944862971	-0.571057800249859	0.567960462908767	0.982497665959179	FBgn0034814
1433.02980091011	0.0726957893084129	0.144591309645946	0.502767348095951	0.615127852787657	0.990211515424072	FBgn0033458
20.2278769484241	0.113635973135615	0.749049014817343	0.151706992316551	0.879418041941337	0.996125310616291	FBgn0085263
35.9543174411452	-0.146081192514774	0.632648640637445	-0.230904143518881	0.817389271652904	0.996125310616291	FBgn0267990
973.839956557809	-0.135386236933887	0.150595401407309	-0.899006448196337	0.368649226035175	0.912993426834653	FBgn0004055
33.4541131831042	0.379724158759694	0.630415269836082	0.602339722606065	0.546948024640022	0.976623437312349	FBti0019000
26.5048530290976	0.616125508499753	0.661423969567878	0.931513729238268	0.351587886094351	0.907687322914096	FBgn0082935
1125.94184456981	-0.16782252428657	0.133070008057763	-1.26115964623464	0.207251334331782	0.778166167730976	FBgn0034646
248.695327837543	0.361315575819125	0.235516565232283	1.53414081707064	0.124995013639821	0.631715816313447	FBgn0085425
2768.41095431328	0.0591363413043705	0.104930928016896	0.563573985496902	0.573044095379368	0.984475618953669	FBgn0027066
10.0665415905003	0.595038429445607	1.12509360095336	0.528879045211346	0.596889359226169	NA	FBgn0035022
42.9507935711477	-0.0222559857189362	0.527028793945452	-0.0422291646578228	0.96631601325678	0.996125310616291	FBgn0053200
12.2676994804856	0.0900280894760617	0.988564917248054	0.0910694764757382	0.927437386075588	NA	FBti0062617
5.53064847375224	-3.2437404070298	1.79368515177964	-1.80842240000229	0.0705407842456961	NA	FBgn0034513
252.277622972825	-0.807736753541017	0.288164668381219	-2.803038825261	0.00506235747248869	0.0886427507976149	FBgn0263659
2.18897421577162	-1.6713112750669	2.4567737756486	-0.680287005516276	0.49632275081997	NA	FBti0061183
1262.93507014296	-0.0650127710488922	0.127365507164159	-0.510442524796754	0.609741471102253	0.990211515424072	FBgn0040005
663.446620128751	0.101324269960559	0.206002101080367	0.491860371467907	0.622818054556952	0.990211515424072	FBgn0041582
29.8380150216176	0.166913411126878	0.640681583397227	0.260524752782524	0.794459024384496	0.996125310616291	FBgn0063492
49.2716897039364	1.69167538223133	0.512139525652859	3.30315333516747	0.000956040956381486	0.0255551768758232	FBgn0034279
10.3826907376926	0.486321652955369	1.19811802896344	0.405904628090868	0.684812677374919	NA	FBgn0034154
467.315838365542	-0.00254189534861477	0.17687948934345	-0.0143707750290884	0.988534175130993	0.996985885960642	FBgn0033309
3.29025139231244	0.831365137493088	1.77330898761684	0.468821363506629	0.639197328260772	NA	FBgn0033603
3.24380690237148	-0.547108940172246	1.92829421552075	-0.283726900059438	0.776619678255976	NA	FBti0019008
330.483962052545	0.733702318398338	0.773997165126414	0.947939283832526	0.343160364685298	0.903162512951224	FBgn0053470
341.632471599869	0.366089633988554	0.218479853653703	1.67562192974011	0.0938122705311398	0.55245552366996	FBgn0266813
34.1651967343583	0.911963972124512	0.622101304019133	1.46594126428075	0.142664288987483	0.672680459115443	FBgn0033702
16.9864344878317	0.892021169939537	0.827050169245542	1.07855750849221	0.280785032133507	0.862074371122783	FBti0018901
2.68078084028585	-2.02427192428945	2.30706163069789	-0.877424294762816	0.380256222048435	NA	FBgn0264298
2048.84716364503	0.513006251267359	0.172314026890597	2.97715897263006	0.0029093311125335	0.0598391651068701	FBgn0027590
14.5383469806083	0.140542665577496	0.90164406314336	0.155873776939792	0.876132515600378	NA	FBgn0263656
238.932959091656	-0.0978281925594046	0.234778568167839	-0.416682805942786	0.676910432458641	0.993174774295795	FBgn0010531
5000.18381120862	0.186234496464213	0.100388175668774	1.85514374799165	0.0635757019697743	0.45141673821443	FBgn0033889
157.431813718415	2.31237294891437	0.321718234764792	7.18757191554574	6.59536654613425e-13	3.35434346748619e-10	FBgn0034139
110.574521782054	-0.0718306982150011	0.339750653817703	-0.211421810106487	0.832558139368557	0.996125310616291	FBgn0033033
549.431217633016	0.118079400751168	0.180473885339199	0.654274165645844	0.512935186864413	0.96473891508252	FBgn0033716
8.79246941824819	-1.2363767584571	1.23263360142532	-1.00303671506882	0.315843146935294	NA	FBgn0086669
534.352352455375	0.0199015756572721	0.181105034340321	0.109889687659782	0.912496861066772	0.996125310616291	FBgn0050467
507.556052286471	-0.0999140574849255	0.177744572256831	-0.562121567012214	0.574033195087975	0.98447667924063	FBgn0035047
7535.93930492327	0.25473872533166	0.115607996203368	2.20346977456078	0.027561655051422	0.277108600088546	FBgn0014020
24.629859364057	0.444407505060196	0.679876263416963	0.653659392117421	0.513331270867561	0.964841111653439	FBgn0034558
41.202595452168	0.165556338952505	0.577937459443639	0.286460647683022	0.774525329696173	0.996125310616291	FBgn0033518
241.028093201936	-0.363430297601769	0.234928336389445	-1.54698365972891	0.121867185918777	0.626679314135886	FBgn0261067
4.53527441097009	0.805725304127166	1.5707332614567	0.512961254401614	0.607978423877438	NA	FBgn0082972
6020.41709841984	0.142255303947413	0.0968179250820313	1.46930750506049	0.141749402106741	0.669777897032233	FBgn0010415
73.4441264614754	0.108816583824552	0.405636037519408	0.268261628059479	0.788497940388262	0.996125310616291	FBtr0309613_df_nrg
4.86917314405708	-1.42873020421341	1.59281846320054	-0.896982447919756	0.369728283009753	NA	FBti0018937
10.6111307500014	-0.748489357621071	1.14371553651567	-0.654436644186321	0.512830532402637	NA	FBgn0033793
18.6827189170814	-0.880880593605055	0.782947806699956	-1.12508213966123	0.260554228929999	0.84015598486967	FBgn0033048
84.2186511557665	-0.363433973781764	0.406068551925238	-0.895006451641388	0.37078363917164	0.913692216516357	FBti0019972
1711.10904117082	-0.0910432345614067	0.121155383826938	-0.751458430369513	0.452376809330669	0.946231693546696	FBgn0026238
2638.87617989533	0.112885334833768	0.123409406444816	0.914722289700388	0.360337439728593	0.912541675481106	FBgn0023477
5530.87245210821	0.221280154070639	0.206475603884804	1.07170120782935	0.283854258152207	0.863927673945966	FBgn0003748
412.713204191792	-0.12644542194647	0.217457669565851	-0.581471429354113	0.56092276851788	0.981196670657039	FBgn0041087
11.2415089955873	-0.0490982243646305	0.997650332727136	-0.0492138605621647	0.960748865520378	NA	FBgn0035041
33.6142960201883	0.0435264298697746	0.808875320502755	0.0538110494491547	0.957085706088635	0.996125310616291	FBgn0034479
2.98958716997175	0.151481448712598	1.85597233002936	0.0816183766652391	0.934950187583897	NA	FBgn0050293
3.92193660487239	-1.00138816659095	1.99510304763251	-0.501923029880207	0.615721664767561	NA	FBti0060861
62.0123903400527	-0.122392484791356	0.446699255318244	-0.273993035211487	0.784089974024373	0.996125310616291	FBgn0263780
21.196989159851	-0.312933427211922	0.89215900337372	-0.350759703179094	0.725768630927268	0.996125310616291	FBgn0034045
707.425625937475	-0.0733613149600198	0.16231569262219	-0.451966866387821	0.651292852200411	0.991581886082641	FBgn0026261
586.267192950844	-0.0614680191468896	0.167554672424456	-0.366853506723922	0.713728293322855	0.996125310616291	FBgn0028382
113.305689248527	0.00371366807885971	0.370982759459155	0.0100103521906888	0.992013027931026	0.997163738313359	FBgn0264753
115.115483417961	0.105182644653621	0.336309567692091	0.312755433559122	0.754466476754253	0.996125310616291	FBgn0033429
42.5432429951084	-0.689397958900694	0.55831254748879	-1.23478858213291	0.216909197853749	0.790552773545798	FBgn0033904
930.423914985257	0.0563063066264799	0.13888630776203	0.405412941950735	0.685173999437375	0.996125310616291	FBgn0016701
1.22082998302761	-0.422217280287532	3.67465651522332	-0.114899794998084	0.908524547587176	NA	FBgn0266040
890.75912008006	-0.0264686907117819	0.152396382501716	-0.173683195606588	0.862114444757424	0.996125310616291	FBgn0260768
1488.00088226616	0.118693917907898	0.124765315030494	0.951337460085663	0.341433096679398	0.902929548273643	FBgn0034400
9.39342770481423	-0.475979752505966	1.19424552682493	-0.398561051152876	0.690216665271813	NA	FBgn0086021
1370.22576413709	-0.05520789108218	0.158351777408635	-0.348640804578487	0.727358989924304	0.996125310616291	FBgn0022987
1151.15646996097	0.0756314022765942	0.141125996018811	0.535914037173653	0.592017962591749	0.989053050619845	FBgn0034180
473.659864847187	-0.377000931694755	0.194571352557644	-1.93759732221147	0.0526723694314619	0.405889215956355	FBgn0034447
1107.18695127739	0.00691869689255096	0.142057726124329	0.0487034185419505	0.961155651508314	0.996125310616291	FBgn0034948
36.8683138456302	-0.171872328659469	0.598504202080599	-0.287169794400747	0.773982313262601	0.996125310616291	FBgn0033115
5.03366762819287	0.425048200345391	1.51769058361105	0.28006248766074	0.779429563988154	NA	FBtr0472804_df_nrg
1.49401582766755	-0.877094737068222	2.96642171240788	-0.295674324860667	0.767478806729719	NA	FBgn0033041
493.75391183595	0.0810424361679349	0.192511637068403	0.420974219543617	0.673773907323049	0.993104327168283	FBgn0085220
253.12126691477	-0.159041899362473	0.236177215873353	-0.673400686744299	0.500692411844065	0.9608205803544	FBgn0034893
914.756736902135	-0.0485748595471444	0.148952639909238	-0.326109423617755	0.74434156742376	0.996125310616291	FBgn0034215
2.95165494549133	-0.853078853923366	1.84814918899224	-0.461585492667145	0.644378600026797	NA	FBti0061265
14.2055434606103	-0.10411489798927	0.90292994510192	-0.115307835955665	0.908201127598888	NA	FBti0019022
33.1395884586566	-0.460355422854747	0.614474819872508	-0.74918517076137	0.453745605853489	0.946965529440862	FBgn0035057
39.5587396055532	-0.477022287523687	0.57289072601881	-0.832658421333958	0.405037400343919	0.926971460922092	FBti0061895
906.578863404343	-0.122458541087058	0.1400192034509	-0.874583900414773	0.381800350862839	0.914776103111646	FBgn0260398
307.294873746644	-0.199368822497262	0.210378840602302	-0.947665753487759	0.343299640522265	0.903162512951224	FBgn0034084
15.5066870586703	0.147381876109198	0.844244754386404	0.174572451109057	0.861415596967454	NA	FBgn0264539
32.0563037917198	-0.77204657742236	0.610918094166996	-1.26374809453805	0.206320456738204	0.776756255196423	FBgn0025878
2.00033939835048	0.167689285503864	2.63299958395612	0.0636875472847241	0.949219020444007	NA	FBti0063259
2.02589210329924	0.871778163931575	2.27718405654551	0.382831665023188	0.701844581528704	NA	FBti0063760
2081.81620393697	-0.331754961505635	0.130668473387156	-2.53890592662457	0.0111199719349728	0.149365385330625	FBgn0033544
266.242502491093	0.238702396333751	0.227121786590565	1.05098854635228	0.293263850319546	0.871237114599461	FBgn0250868
8514.11525796034	0.100853428917213	0.113654006301678	0.887372405065175	0.374878435193338	0.913834091161458	FBgn0020279
56.7428809084365	-0.0472042703187869	0.5042371705506	-0.0936152133870701	0.925414824153744	0.996125310616291	FBgn0033865
44.1982705277067	0.96143032010356	0.533878991736226	1.80083939429213	0.0717281976949665	0.483452750366184	FBgn0033753
11013.4463164555	-0.0026245925103775	0.105552749594694	-0.0248652216115216	0.980162467785362	0.996125310616291	FBgn0034968
7.81946842022968	-1.19493506289073	1.39002076163153	-0.859652672732879	0.389980530562328	NA	FBgn0050379
67.3122708562983	0.610861147903752	0.492603813253912	1.2400658124603	0.214951052787502	0.788330500583981	FBti0018958
3.93876529047555	-0.998512819396887	1.65786623982184	-0.602287926138232	0.546982496372309	NA	FBgn0054021
1.31661261434439	3.91361493214024	3.43752646869067	1.13849739566686	0.254912845738355	NA	FBti0062540
1.25662478087098	0.756701355085202	3.0640096475192	0.246964416609416	0.804935762642337	NA	FBgn0034731
4.12003575786982	-2.77147123011521	1.86318388136552	-1.4874920601417	0.136884898695857	NA	FBgn0286782
18.1178566783661	0.553622265920029	0.794839816684792	0.696520549548134	0.48610289261052	0.95660442499909	FBti0061001
13.3119832002302	-7.10429460452728	4.78862471952946	-1.4835772315909	0.13792111339565	NA	FBgn0011556
5212.68937385046	0.329265454827733	0.0950983460884631	3.46236783678069	0.000535444815477471	0.0166178710587561	FBgn0021872
1166.63273084526	-0.0432147341502674	0.135161057371245	-0.319727701090485	0.749174758742194	0.996125310616291	FBgn0283510
2536.89666837727	-0.023946600933319	0.204092920069377	-0.117331855143132	0.906597082609832	0.996125310616291	FBgn0013763
9.57584608764217	-1.02260608081544	1.08994337300087	-0.938219458135667	0.348131640686657	NA	FBti0019007
846.142040556903	0.281706453306419	0.187558421253675	1.50196643490301	0.133105777526666	0.65068998716283	FBgn0003071
5.05205182843268	1.05330235094328	1.59246327280573	0.661429603388895	0.508336846364886	NA	FBgn0266630
1.2579844501897	0.722847509512788	3.1149362096988	0.232058527318184	0.816492556044793	NA	FBti0061631
568.794701124674	0.195792374326279	0.163841870368075	1.19500817395716	0.232083836530058	0.811012940505333	FBgn0034067
1.81055666549567	2.73800841681416	2.74506226536321	0.99743035025542	0.318555665638913	NA	FBgn0034456
249.273756175227	-0.473292689001959	0.254955950332385	-1.85637043726545	0.0634007754884005	0.45141673821443	FBgn0016053
545.139888564813	-0.0498288683803613	0.18709171280424	-0.266333915241339	0.78998205546404	0.996125310616291	FBgn0034521
9.99480885184031	1.47952460446354	1.21045385860264	1.22228913886194	0.221598305054058	NA	FBti0064246
1.22992416048855	-0.438596804446184	3.08491354618127	-0.142174747486558	0.886941977731972	NA	FBtr0472801_df_nrg
7.02026783769297	0.139299043028426	1.25958885094253	0.110590882829894	0.911940777583993	NA	FBti0060381
12.9540239926764	1.28125800933949	1.0182749065397	1.25826336396078	0.208296525970013	NA	FBgn0262565
110.297727515619	-0.0394337726048696	0.35654665736058	-0.110599193095196	0.91193418737837	0.996125310616291	FBgn0034033
2.70961888730533	-0.657162847536432	1.91320069614732	-0.343488714414428	0.731230829568549	NA	FBgn0262819
2488.9015330711	0.0793726329279709	0.112311106637545	0.706721136531276	0.479739791793356	0.953393223394708	FBgn0260799
1098.25591337862	0.194499228866978	0.137048454015699	1.41920045916532	0.15584058214722	0.695255292522025	FBgn0259727
156.552802020144	0.238336510958937	0.525714809974102	0.453357041569132	0.650291664565769	0.991581886082641	FBgn0034997
5.73886810919155	0.0274754331192305	1.37399250091778	0.0199967853542707	0.984045936969542	NA	FBti0019036
18.9350656790739	-0.326387862708718	0.90817783853929	-0.359387609847075	0.719305142365561	0.996125310616291	FBgn0033981
639.103836838368	-0.063424476807373	0.160784474852019	-0.394468911664182	0.693234875239538	0.996125310616291	FBgn0033233
4771.73337734769	-0.0148773160817211	0.114669004390775	-0.129741390541959	0.896771034390538	0.996125310616291	FBgn0013954
558.521093735318	0.10904639692706	0.176439528300425	0.618038361230402	0.536550051826345	0.976033677036099	FBgn0034269
2.38398387201627	-4.62284682733179	2.75494562824909	-1.67801744612646	0.0933436932491021	NA	FBti0019267
1434.60815294801	0.437548200593063	0.141375706915809	3.09493200874765	0.00196858018221935	0.0450438520630927	FBgn0003527
864.720875867386	-0.0614174058098258	0.157317381073936	-0.390404451120128	0.696237496970309	0.996125310616291	FBgn0016641
357.303517809864	0.0145533530285907	0.197507608383774	0.0736850248336376	0.941261014845074	0.996125310616291	FBgn0033199
16.1602320349053	-0.451325817171325	0.954017896859029	-0.473078983798158	0.636156829969085	NA	FBgn0034511
442.56182668897	0.346506109129998	0.200735049994851	1.72618637920426	0.0843138876830002	0.527032452114575	FBgn0033494
178.16432254157	-0.219453790148172	0.271964115890173	-0.806921859635312	0.419711503853508	0.931311974029226	FBgn0033871
7.38489349677386	-6.25414075413938	1.96511475520146	-3.18258297007099	0.001459676874698	NA	FBgn0034435
482.304704201385	0.107123079474149	0.177096355811841	0.604885848627869	0.545254846574641	0.976623437312349	FBgn0050409
363.019178563686	0.421422593227926	0.212783714815723	1.98052089462246	0.0476450278659008	0.381099704912195	FBgn0034021
18.8557783690225	0.412437424637141	0.799490149798538	0.515875554865898	0.605941328308488	0.990211515424072	RR48373_transposable_element
478.403119398678	0.670045993051725	0.252485734625681	2.65379742758573	0.00795915923018035	0.121659880637279	FBgn0050026
649.787786085222	0.102335844691754	0.164367459529779	0.622604042092736	0.533544754317478	0.975144112391091	FBgn0033654
1359.89907874545	0.0600781573014576	0.126100730431257	0.476429891373301	0.633768143491142	0.990211515424072	FBgn0266711
20.0376713551092	-0.318718205687946	0.815738278980989	-0.390711351790533	0.696010607030579	0.996125310616291	FBgn0082952
470.495042317041	0.241856314037669	0.219368113285042	1.10251353497036	0.270238477513536	0.851088359306676	FBgn0266645
18.0071495016776	-0.0151412057984557	0.825640107126501	-0.0183387479214789	0.985368616286244	0.996266774697358	FBgn0261587
557.778778764568	-0.100246142213347	0.175187809679175	-0.572220991842582	0.567172267776578	0.982497665959179	FBgn0033087
8.40089459112225	-0.742183058291222	1.31974635687674	-0.56236795382989	0.573865348265777	NA	FBgn0033294
527.144207966989	-0.0571601049709809	0.177325093156678	-0.322346397531432	0.747190287206367	0.996125310616291	FBgn0004839
2.55176369822277	1.35908769997975	2.05924428721102	0.659993429832676	0.509258045609572	NA	FBti0061736
1592.54141176651	0.0725615755749322	0.120005617169289	0.604651492876134	0.545410584766606	0.976623437312349	FBgn0061359
29.7411533829752	-1.09609691077687	0.672439676484853	-1.63003009653842	0.103095136242989	0.58053924480262	FBti0061160
1566.26028743416	0.195990392572881	0.124869595412476	1.56956056376634	0.116517379214939	0.61286860056601	FBgn0033241
1675.98641870728	0.240586717398158	0.167543573109414	1.4359650623008	0.151012283104641	0.685190167202131	FBgn0034598
191.726313976785	0.191404705589166	0.269252010670878	0.710875677816689	0.477161279195895	0.952874808660159	FBgn0262820
23.1582484182873	-0.403041660396458	0.895459028767573	-0.45009503221065	0.652641918692622	0.991581886082641	FBgn0040736
1923.39776758659	0.0375035205199663	0.117272431357652	0.319798268747323	0.749121260094064	0.996125310616291	FBgn0014028
2057.18445700823	0.0540391655698557	0.112953902303218	0.478417871963298	0.632352815806653	0.990211515424072	FBgn0266634
254.123777665127	-0.204802865782908	0.227275890319205	-0.901120068192302	0.367524483903611	0.912993426834653	FBgn0027872
913.678083946047	-0.00985498867790793	0.141692242860553	-0.0695520691814215	0.944550187749861	0.996125310616291	FBgn0050481
1041.02692711445	-0.0845893480340913	0.136298354242772	-0.62061899796253	0.534850336752319	0.975304124171551	FBgn0002736
1169.27919539583	-0.136277227008355	0.142496908457388	-0.956352165697036	0.338894342938594	0.901114259301313	FBgn0033081
300.825705834479	-0.0994977854968864	0.226882264723889	-0.438543689688452	0.660992206480448	0.991581886082641	FBgn0027513
30.5461784122731	-0.119096433894228	1.18760163436051	-0.100283150888689	0.920119533698289	0.996125310616291	FBgn0033366
1542.00071500586	-0.100165944137885	0.139260763505353	-0.719268957146246	0.471975218923709	0.950023980156527	FBgn0039993
482.590940082091	0.433300528202781	0.192907847478243	2.24615293709942	0.0246942135568066	0.257348613339878	FBgn0085428
274.818165773576	0.0636392645633049	0.237446432051214	0.268015248801796	0.788687581154888	0.996125310616291	FBgn0033372
831.397813718519	-0.360642175222607	0.150797614749983	-2.39156418899953	0.0167767500764101	0.198430292394242	FBgn0015544
9.66912113420656	-0.537545853453496	1.08869771629576	-0.493751245554613	0.621481869001866	NA	FBgn0053469
229.266483061221	-0.172039632707274	0.244834731920179	-0.702676582517559	0.482257324535073	0.954844679675073	FBgn0034054
19.6003770930159	-0.992914110535833	0.842638125816113	-1.17833988294106	0.238661133859058	0.817927558401545	FBgn0287212
1.21095804824834	-1.85565487305156	3.13470373556844	-0.591971372604072	0.553869758446363	NA	FBgn0263483
37.6906334860323	1.37815444288288	0.818550321688891	1.68365268006904	0.0922488113854881	0.549319824689849	FBgn0010357
1.51375969722608	1.16351496736572	2.87658288118012	0.404478165735445	0.685861130689316	NA	FBti0061234
10.9167945833936	3.82219650558058	1.69452896104841	2.25561002109742	0.0240950650729719	NA	FBgn0033593
1.65787569745826	-4.09949378122439	3.13623758266934	-1.30713750893043	0.191166014333847	NA	FBti0063704
287.448983493108	0.360530660370222	0.232563856516702	1.55024372991652	0.121083027485887	0.626351361322047	FBgn0003460
378.705003438563	-0.14138429611153	0.193146515284735	-0.732005420357196	0.464165259401155	0.948833556565987	FBgn0034304
80.3644054254894	0.151855776161823	0.418834579046375	0.362567428189851	0.716928045433798	0.996125310616291	FBgn0265308
24.3252751853005	-0.20457788391391	0.692297024974076	-0.295505941140756	0.767607414509371	0.996125310616291	FBgn0033110
212.751074144358	0.100971710037722	0.264330810975028	0.381989937780129	0.702468828223233	0.996125310616291	FBgn0265096
189.082258769134	-0.0515518208357315	0.26576637907524	-0.193974200254792	0.846196083421486	0.996125310616291	FBgn0050094
614.314111095574	-0.117866493595491	0.180482417905011	-0.653063577957634	0.513715291710583	0.965182283726667	FBgn0034853
1746.10546390787	0.0570771195392234	0.12484748703307	0.457174756942483	0.647545440722007	0.991381795541753	FBgn0033998
1472.60760889292	0.437814451606132	0.126095893438726	3.47207541551605	0.000516451232319158	0.0163410599783904	FBgn0053087
5.57670127305735	-4.33800259941651	2.31785233375497	-1.87156124496889	0.06126732930628	NA	FBgn0011554
18313.401362184	0.069787820381114	0.115828853830673	0.602508080440257	0.546835986085629	0.976623437312349	FBgn0033912
32.5289163443454	0.573606297500533	0.596605259628103	0.961450286003335	0.33632581054145	0.901114259301313	FBgn0261973
101.26757142452	-0.113752848159982	0.35126420098241	-0.3238384322736	0.746060357982357	0.996125310616291	FBti0019012
1025.86024094932	0.23988622677451	0.171639819056606	1.39761407401272	0.162228989703228	0.70383100651005	FBgn0053138
1231.378809494	0.199711424910303	0.132202255438147	1.51065066362458	0.130877478553747	0.64681453513157	FBgn0262115
1186.70170767232	-0.0598645405400403	0.149131394670045	-0.40142144900134	0.688109860267519	0.996125310616291	FBgn0265192
580.895791984413	-1.13800924581835	0.925106516467901	-1.23013861167395	0.21864520324662	0.794034787123151	FBgn0261706
4.00475780465712	0.137020829120999	1.66481761998943	0.082303807621804	0.9344051266511	NA	FBgn0264510
2.53143791666384	0.734817355143419	1.99006013148221	0.369243794958157	0.711946015012296	NA	FBgn0265511
73.4948626577639	-0.584987388636371	0.452387794673943	-1.29311045860112	0.195972858411529	0.765284258158258	FBgn0050285
154.455828611472	0.101493490796551	0.285258090162768	0.355795310620776	0.721993861179222	0.996125310616291	FBgn0034634
72.2405112307335	0.0545174255126984	0.415718410136296	0.131140272317563	0.895664343539125	0.996125310616291	FBgn0033993
73.2424927714346	0.10018724609442	0.417788054125429	0.239803998953837	0.810482206701442	0.996125310616291	FBtr0309602_df_nrg
752.680704458034	-0.0488189185272325	0.148681044947494	-0.328346619735372	0.742649598794062	0.996125310616291	FBgn0025373
1172.9046778762	0.282239684818874	0.128727358730024	2.19253845960443	0.0283406492153453	0.281218596433932	FBgn0050372
1995.72997106264	0.172428343975197	0.115598313679081	1.49161643009676	0.135799728479029	0.656639222969685	FBgn0033391
31.2892633920508	0.220659575692616	0.62267075492192	0.354376006819665	0.723057113174749	0.996125310616291	FBti0019042
97.7316821206868	-0.565551125846851	0.3662565145157	-1.5441394307885	0.122554558281097	0.628443149682489	RR48327_transposable_element
1.76875718694414	0.555103372641527	2.31854997423472	0.239418334221909	0.81078121469515	NA	FBgn0033326
1834.11711652494	0.0513744483825264	0.132212059308865	0.388576115152317	0.69758973826601	0.996125310616291	FBgn0033906
57.8635685901981	0.425056802541934	0.467773043449057	0.908681696165814	0.363518168688478	0.912993426834653	FBgn0033928
546.117035005324	1.03595316182141	0.227710965098277	4.54942150622526	5.37935949046356e-06	0.0004122578995808	FBgn0033679
1.46208828389529	-2.19219929761545	3.02222355266663	-0.725359742392712	0.468231363614355	NA	FBti0019279
303.122535048729	0.209855660023792	0.236134878301863	0.888710983878981	0.374158426454345	0.913834091161458	FBgn0033348
3.99294428855873	0.162669853392628	1.70958909395215	0.0951514337381362	0.924194545147578	NA	FBti0061776
1.49788308173866	-0.869202507209145	3.44076975161935	-0.25261862023754	0.800562939753467	NA	FBgn0016047
433.064154646599	-0.0508449118408707	0.188054900030868	-0.270372704101434	0.786873537333877	0.996125310616291	FBgn0035036
389.244135104662	0.108208406927327	0.1896836944472	0.570467626343328	0.568360573445364	0.982497665959179	FBgn0034688
292.09202268742	0.082483721435842	0.229346783799396	0.359646296622971	0.719111657287128	0.996125310616291	FBgn0034945
1175.70597246254	-0.0475521082329672	0.141754365483234	-0.335454277339992	0.737282429913777	0.996125310616291	FBgn0034573
9.76080949631013	-1.07122984903921	1.12815908317756	-0.949537937523838	0.342347086459541	NA	FBgn0034322
805.97334386151	0.745299248495386	0.171116409743734	4.35551008586235	1.3275740358839e-05	0.000894832884789452	FBgn0034718
1.46286604121361	-0.849211317285761	2.90783728716726	-0.29204224082051	0.770254327512986	NA	FBti0060051
97.4590974814414	0.326066097551704	0.436356070586418	0.74724776284997	0.454914017885616	0.946965529440862	FBgn0033809
269.175651625892	0.28332694002339	0.225446283628025	1.2567381261022	0.208848477531525	0.780814056144577	FBgn0033340
48.8393595008195	-0.370708371874938	0.487781849907052	-0.759988039623813	0.447261734160502	0.943943776992089	FBti0059691
39.2942923942059	0.13281918975437	0.603972298829304	0.219909406460887	0.825941710335892	0.996125310616291	FBti0061511
128.546125033551	0.0543132597411013	0.318364656812223	0.170600783029556	0.864537682183601	0.996125310616291	FBgn0033252
24.0298010925721	-1.04113468210995	0.856005928263852	-1.21627041090893	0.223881929227366	0.80167788161206	FBti0060275
5980.21464741498	0.118090147610717	0.10270663750468	1.14978107043311	0.250234053701909	0.830413266356716	FBgn0262026
2.20193564730368	-1.67059747757249	2.23042601613385	-0.749003762280467	0.453854937804447	NA	FBgn0050429
685.261743112142	-0.0146054957962109	0.199491709702194	-0.073213547660774	0.941636185846695	0.996125310616291	FBgn0034674
1977.70229290082	0.658598300359937	0.171684617712056	3.83609381630518	0.00012500667171964	0.00542131647236841	FBgn0034420
497.628239776766	0.0106062207326852	0.176916810474552	0.0599503275253247	0.95219519637631	0.996125310616291	FBgn0264327
1671.31742018809	0.0338802835149909	0.139847508384252	0.242265907390354	0.808574128951695	0.996125310616291	FBgn0014009
18.3076394112209	0.349499700394733	0.794766023201198	0.439751688159744	0.660116961902511	0.991581886082641	FBgn0083988
2.44861671687911	-1.06967713016376	2.0479654795863	-0.522312090133397	0.601453052677627	NA	FBti0059770
2.47725891858066	-1.10993658131736	2.93893556194797	-0.377666184889632	0.705678591062227	NA	FBti0061842
35.563694684135	-0.11354477522937	0.575363808717171	-0.197344312431692	0.843558104798777	0.996125310616291	FBgn0043536
230.913809754251	-1.21531856149023	0.8937707946039	-1.35976535463864	0.173904189168766	0.724703434295498	FBgn0003900
101.995652997532	-0.211416954430118	0.399022650297496	-0.529836976102719	0.596224965918438	0.990211515424072	FBgn0085390
437.388702484687	-0.100711822735536	0.186866578353485	-0.538950429889205	0.589921058792487	0.989053050619845	FBgn0267002
118.679572122332	-0.267433114262379	0.336755313569083	-0.794146680056813	0.427110045008074	0.934916857972461	FBgn0262970
85.0791144244202	-0.0305794511561869	0.378582478077455	-0.0807735511465762	0.935622042450433	0.996125310616291	FBgn0085249
127.269211912208	0.0702634985127069	0.322550755261456	0.217837029883102	0.827556091637156	0.996125310616291	FBgn0033687
521.657830041173	-0.313449542905217	0.188687900905483	-1.66120636988923	0.0966720066988931	0.561028569996844	FBgn0033000
25242.7321294201	0.0985477044866232	0.101028928325258	0.975440461660183	0.329341821396878	0.894375582205834	FBgn0010409
505.40278337242	-0.151177759496097	0.176172348229002	-0.858124223329221	0.390823872906316	0.918876358207412	FBgn0034035
2.64498604244248	-3.18203020026071	2.44961876735811	-1.29898996638261	0.193947372561835	NA	FBgn0265702
680.215878654029	-0.0185222617942881	0.157493140353445	-0.117606784350865	0.90637922912219	0.996125310616291	FBgn0034988
13.5584955809616	-1.88220391791733	0.960429290952421	-1.959752722713	0.0500246995375358	NA	FBgn0283508
2.3476071621725	-4.60219414705538	2.84616769077167	-1.61697926723622	0.105882756311416	NA	FBti0064031
4.44122160708737	-0.49770848988469	1.54442350909536	-0.322261663950078	0.747254472922777	NA	FBti0063148
518.987863884461	-0.213591261182366	0.192903214015499	-1.1072457360156	0.268187698391647	0.849830687426832	FBgn0000008
385.761080040736	-0.0435631906676863	0.213466251741084	-0.204075306107519	0.838294651124566	0.996125310616291	FBgn0034735
2.48112617265177	-1.10300654257739	2.5218627413557	-0.437377706759899	0.661837448957046	NA	FBgn0262447
152.849620295208	-0.34746039378276	0.307536405538269	-1.1298187386128	0.258552610613002	0.838161476073551	FBgn0050108
44.4828695050118	-0.435037511418792	0.533488178367317	-0.815458578201635	0.414809865463813	0.930443469324877	FBgn0033697
992.795303562779	0.141075505558341	0.137202847930151	1.0282257816555	0.303843633543346	0.879847177343245	FBgn0033225
425.415893242999	0.0303365613895533	0.218284535162662	0.138977144518951	0.889468209791117	0.996125310616291	FBgn0023181
4.43735435301626	-0.500017197105143	1.54420851090858	-0.323801606825068	0.74608823961342	NA	FBgn0063380
675.995796012165	0.0337627472678916	0.169276988248136	0.199452669954171	0.84190866336145	0.996125310616291	FBgn0266518
1301.93502106448	-0.0668200367426594	0.143668680868166	-0.465098143442793	0.641861175457481	0.990211515424072	FBgn0013765
1026.8190812016	-0.111592828967898	0.136962314775352	-0.81477031949215	0.415203793268964	0.930443469324877	FBgn0034528
538.603052787601	0.153037144079059	0.178668590454672	0.856541956756997	0.391698075582315	0.91910067969191	FBgn0033265
101.620006543732	0.534972979208906	0.448408002126903	1.19304958134423	0.232849955656146	0.811012940505333	FBgn0034085
716.115788437215	-0.0503533079628296	0.182365382150057	-0.276112205996405	0.782461885934589	0.996125310616291	FBgn0033890
1673.59762198506	0.616714210833025	0.141336233022594	4.36345442102194	1.28024623797356e-05	0.000868162130708255	FBgn0024754
2596.51468454358	-0.0622220392754892	0.146471084092856	-0.424807665354911	0.670976889298904	0.992816254184416	FBgn0028953
1.77262444101525	0.559292501694011	2.36781018538788	0.236206645763031	0.813272322841516	NA	FBgn0034323
1.69503016462035	-2.44859139873861	2.82193387590717	-0.867699778383878	0.385558707224622	NA	FBgn0263482
1019.21538054923	0.0077985225718884	0.178497624294029	0.0436897835628464	0.965151682977826	0.996125310616291	FBgn0011824
155.761770945705	-0.293470204790644	0.296555149876519	-0.989597398368701	0.322370942146086	0.889740619554159	FBgn0033060
2205.09631651609	0.182578006915816	0.135911287385858	1.34336161791675	0.179154908828382	0.732127200467776	FBgn0034877
1420.86968990596	-0.251731365471125	0.125895323995171	-1.99952911262041	0.0455511351748472	0.370940066573047	FBgn0034734
1035.43742410473	0.791569768921852	0.483789439373715	1.63618654005051	0.101800552577993	0.577316970499324	FBgn0020521
18.4310011454807	-1.42917282159649	0.985428119776664	-1.45030651441162	0.146973063256247	0.678350573145742	FBgn0033788
731.403738135119	0.109010823632834	0.157837239015338	0.690653386443488	0.489783389222023	0.959181427837245	FBgn0034585
24.9331902226904	-0.0249307764165001	0.673149136247911	-0.0370360371484136	0.970456271951604	0.996125310616291	FBgn0082927
126.364811091056	-0.0853077818394877	0.329897514861983	-0.258588737399787	0.795952574007634	0.996125310616291	FBgn0050390
456.505830057914	0.0495501011836405	0.178072533441657	0.278257967278681	0.780814339645294	0.996125310616291	FBgn0034503
307.358331222403	-0.107181677638258	0.239003050131759	-0.448453179066835	0.653826169703418	0.991581886082641	FBgn0033683
15.0599811633454	0.329977455005153	0.979664074933607	0.336827146619126	0.736247207596845	NA	FBgn0260474
1.26185170426081	0.729108921166292	2.69273710211387	0.27076869873183	0.786568935628062	NA	FBgn0033794
2455.66933883983	-0.109837134778943	0.107103120321799	-1.0255269356199	0.305114622652381	0.881134687815917	FBgn0033260
656.071026072078	-0.343012719455196	0.161003486905469	-2.13046764419824	0.0331330243249158	0.30694085846	RR48532_transposable_element
436.122837592948	-0.483078967070003	0.185353701164082	-2.60625476608295	0.00915383471731075	0.132733268575015	FBgn0260932
1.20573112485851	-1.8358507553234	3.18981580581115	-0.5755350362171	0.564929502367874	NA	FBti0060983
2.78721316370022	0.968505857031994	1.98273016083903	0.488470834892709	0.625216378971592	NA	FBgn0266787
2.62234852144908	-1.99743477879502	2.56657093051966	-0.77825037096894	0.436421426936604	NA	FBti0062508
4.00262037802008	-0.227178406252128	1.68043990818302	-0.135189842341798	0.892461778003227	NA	FBgn0050044
1.46208828389529	-2.19219929761545	3.02222355266663	-0.725359742392712	0.468231363614355	NA	FBgn0267024
101.373695632272	0.513801694470451	0.446166408158479	1.15159206312984	0.249488744380075	0.830413266356716	FBgn0033913
13.7299836096989	0.104055532197338	0.967594076767058	0.107540480761323	0.91436021250813	NA	FBti0061827
5.34070668935707	0.846873058974243	1.50761982648171	0.561728523397418	0.574300997475774	NA	FBgn0033542
3.15653653651524	-1.58297408214559	1.87762360761746	-0.843073167446082	0.399187524409581	NA	FBti0064274
452.33014330938	0.0313196223619789	0.194688353694081	0.160870549099163	0.872195358566085	0.996125310616291	FBgn0033177
1.47582747274566	-0.853070735541276	2.51471582507706	-0.339231465851668	0.734435366827411	NA	FBgn0067905
630.23950117579	-0.0212094378036127	0.167420979415216	-0.126683273970174	0.89919108460582	0.996125310616291	FBgn0033669
21.3289214858694	-0.548305094682199	0.842130395772514	-0.651092868081576	0.514986540061152	0.965786568788488	FBgn0033958
834.561912080649	0.663017219545173	0.17499343606984	3.78881193738353	0.000151369443601387	0.00619373275975211	FBgn0050418
273.250593223032	0.0802858718639141	0.226866090814606	0.353891018158035	0.72342055850194	0.996125310616291	FBgn0034959
2.22941402500443	-0.157133394123111	2.194044170561	-0.0716181543796965	0.942905792068944	NA	FBti0062493
1.22005222570928	-1.867781983452	3.18172879959261	-0.587033685489208	0.557181083391485	NA	FBti0063149
1218.92915423323	-0.0508766906365637	0.137296919436282	-0.370559593364912	0.710965582447224	0.996125310616291	FBgn0026316
3.91540271450853	3.94501078371747	2.21019799616878	1.78491284063955	0.0742754555302766	NA	FBgn0040733
1.95002765433841	-2.67395219618788	2.80803721028966	-0.952249559368212	0.340970432235512	NA	FBgn0082922
2.04872546961056	1.72899077476752	2.27067824356715	0.761442436710603	0.446392848540698	NA	FBgn0259185
999.38397708825	0.276990972259112	0.141432523851199	1.95846729391984	0.0501752051631895	0.394248855738011	FBgn0041205
2609.49857549294	0.179144560562163	0.185280899378376	0.966880888225392	0.333603581744468	0.897497108953799	FBgn0011746
2.17387535760252	-2.85558635203098	2.60143119912305	-1.09769820281759	0.272336294795974	NA	FBgn0263709
95.3058451232681	-0.10135837281519	0.365561482050671	-0.277267649333857	0.781574598192229	0.996125310616291	FBgn0266865
313.558807295264	0.0559911032791544	0.242415260758978	0.230971858388172	0.81733666470198	0.996125310616291	FBgn0028955
4.06552339544886	1.28437610709159	1.67298872367872	0.767713546967243	0.442657386086779	NA	FBti0019020
2.05259272368167	1.73198265219657	2.24859919012507	0.770249611314783	0.441151840101695	NA	FBgn0261632
2453.02170550829	0.260999508839966	0.130500695398519	1.99998557894986	0.0455018211316851	0.370808358807302	FBgn0035032
47.6624664229805	-0.27625023748776	0.49317135731684	-0.560150611728009	0.575376711039507	0.984595043455316	FBgn0263029
514.862549383492	0.152428772881195	0.172185280229977	0.885260184131914	0.376016319070547	0.913834091161458	FBgn0259878
642.311604638398	1.05927288279798	0.162934819180203	6.50120636047989	7.96784409886084e-11	2.22880519055385e-08	FBgn0034759
271.919283725768	0.0329587068665896	0.220605405683465	0.149401175209099	0.881237084456122	0.996125310616291	FBgn0266637
2.23386319107594	-0.866056254425275	2.22400482519243	-0.389412938593935	0.696970702310188	NA	FBgn0034592
338.636902523412	0.0982996005638751	0.201297984064595	0.488328787894526	0.625316973657751	0.990211515424072	FBgn0266863
1248.2344601315	0.159753368201441	0.14778797501454	1.08096323930092	0.279713466076849	0.860757418023614	FBgn0086676
26.1507398215039	-4.57602256783788	1.30051993971552	-3.51861007901105	0.000433813799482156	0.0142763017717819	FBgn0050047
1.67684180969846	-2.43222321326036	2.82759549806531	-0.860173675804949	0.389693313211531	NA	FBgn0250822
182.507501535745	0.140616576224772	0.266228616746337	0.528179795032145	0.597374551642549	0.990211515424072	FBgn0033973
136.63833490544	-0.163314252540602	0.309743428533165	-0.527256553315756	0.598015440765932	0.990211515424072	FBgn0267589
27284.7199890635	0.134740646650644	0.0989683211699129	1.36145228147616	0.173370803745391	0.723823105637009	FBgn0284243
1.79159055325546	1.47069889381605	2.36254618937621	0.622505879643505	0.533609278821499	NA	FBti0019017
289.064219246148	-0.130430438813847	0.241075191618362	-0.541036337825783	0.588482536626088	0.988816804671768	FBgn0034255
950.902811831079	-0.353516167093705	0.137408222606956	-2.57274390416145	0.0100895835320458	0.141469110451203	FBgn0033485
29.1597269148864	0.284252257123324	0.753525285160429	0.377229885607362	0.706002772569312	0.996125310616291	FBgn0034229
724.923229585062	0.146147543891716	0.170736328148971	0.85598387569984	0.392006698366681	0.919338282964744	FBgn0035088
2.66337024268229	-1.24741181465258	2.12940978322951	-0.585801673532619	0.558008798983528	NA	FBgn0034263
22.4951704955642	-0.391695322310108	0.742467757066818	-0.527558696767566	0.597805666683492	0.990211515424072	FBgn0033798
5.22481003036641	-0.280646175958631	1.52130546934912	-0.18447720172774	0.853639110601217	NA	FBgn0001269
11.5253445323249	0.144386605726303	0.981232181514957	0.14714825751371	0.883015000425091	NA	FBti0061531
51.6503896208849	0.366100795502511	0.810891385209759	0.451479448641336	0.651644033735939	0.991581886082641	FBgn0026403
559.064050590208	0.0984874144293706	0.194351511141633	0.506748899717062	0.612331015129376	0.990211515424072	FBgn0000326
1358.09663701139	0.236443782231759	0.174194053441846	1.35735851804318	0.174667322019403	0.725485981420712	FBgn0035083
2.45326172826855	-0.40901218983085	2.49264552051826	-0.164087587450385	0.869662193149974	NA	FBgn0034251
8.8993246021226	1.08596518253164	1.11653536066776	0.97262050158641	0.330741949405844	NA	FBti0062317
1806.63296833219	0.189189628358863	0.118257791989958	1.59980687255625	0.109641433733489	0.59784503023587	FBgn0034914
518.162416711826	-0.162279655232829	0.180197905732851	-0.900563491972063	0.367820452931542	0.912993426834653	FBgn0033538
1062.18948852861	0.084737574453397	0.173540255812499	0.488287712016235	0.625346064028582	0.990211515424072	FBgn0263395
23.3470631724593	-0.287314322452202	0.697325772628519	-0.412023094125994	0.680322496226387	0.994529449997	FBgn0011589
1.4659555379664	-2.18498546846315	3.02037822482814	-0.723414521566244	0.46942525222538	NA	FBgn0050416
1295.76935491118	0.052659634576686	0.154656687757496	0.340493743531201	0.733484733575179	0.996125310616291	FBgn0035087
1341.82177210042	0.218224890668139	0.176375123502091	1.23727703961353	0.215984248909521	0.789754170277329	FBgn0260972
12.9053893737537	-0.301293293203791	0.925699986533942	-0.325476177580935	0.744820709511887	NA	FBti0018965
3.00719361289323	0.656841135732146	2.2135111676326	0.29674173111792	0.766663694399566	NA	FBgn0050385
231.409140021458	-0.236145307853186	0.240280294200448	-0.982790988495243	0.325710317926664	0.891001449047765	FBgn0261373
2331.67948122037	0.168330501446052	0.130737678932472	1.2875439033379	0.197904777406516	0.767807404438802	FBgn0033062
9909.76444848105	-0.0463130812856771	0.105370649821213	-0.439525440568681	0.660280852242781	0.991581886082641	FBgn0085436
172.030993054799	0.528021439194506	0.30963651349552	1.70529448621422	0.088139515420997	0.53882808530783	FBgn0033773
89.9052659396269	-0.370575523525411	0.393825549159073	-0.940963643208759	0.346723490915562	0.903162512951224	FBgn0034990
24.3871518977483	-0.723762691645671	0.688199479858827	-1.05167573185923	0.292948348863662	0.871060078510634	FBgn0050339
805.638509867417	0.187921588545065	0.176432903322404	1.06511645507339	0.286823233745885	0.865414615390505	FBgn0034249
4.32260560945927	-2.173784923277	1.924533053263	-1.12951290682766	0.258681527955343	NA	FBgn0033706
2090.83710440616	-0.106329962671088	0.123414736381399	-0.861566177498353	0.388926289819474	0.918876358207412	FBgn0261477
111.08902863611	1.14217478910244	0.478547352636012	2.38675396031537	0.0169978627816164	0.199778452377632	FBgn0263337
951.967556055457	-0.0530846316909744	0.157056031620755	-0.337998045303721	0.735364660807741	0.996125310616291	FBgn0034657
871.328202028547	0.121185037786811	0.19609221508123	0.618000249202198	0.536575174346211	0.976033677036099	FBgn0034542
30.6337185081986	-0.204819002409365	0.674992418813265	-0.303438967165685	0.761555353118155	0.996125310616291	FBtr0445466_df_nrg
692.703898866619	-0.0644753001034035	0.154031440672343	-0.418585321425097	0.675519218989242	0.993104327168283	FBgn0033055
99.0892412768929	-0.16037524031404	0.355003928600571	-0.451756240969616	0.651444597051734	0.991581886082641	FBgn0028738
6.2471332611936	0.0297432128211063	1.29770294704207	0.0229198930994968	0.981714172164425	NA	FBgn0033203
4.818861400045	-3.028503920183	1.74246298557817	-1.73805925592049	0.0822003731879438	NA	FBti0061876
221.98825771059	-0.57086296100265	0.26427881214592	-2.16007842765485	0.0307665987061764	0.29581828195167	FBgn0033205
2657.62287396025	0.136907357987207	0.12707769518551	1.07735159807035	0.281323218951469	0.862074371122783	FBgn0284235
321.150607505223	0.225931391400379	0.228955290012305	0.986792623958309	0.323744311442769	0.890735236356323	FBgn0033261
20.4157340085269	-0.138640164765648	0.759307201813948	-0.182587712107094	0.855121526576929	0.996125310616291	FBgn0261584
262.637529051987	-0.304443656108721	0.26051197540409	-1.16863593558986	0.242550343408738	0.822641949803081	FBgn0028372
9.23536076184663	0.0734389727912663	1.09016440939627	0.0673650434359132	0.946291097246213	NA	FBgn0033164
20.56694960536	1.05306355610232	0.978411344576908	1.07629941326743	0.281793370984031	0.862074371122783	FBgn0050148
5.3238780037539	0.849446913809715	1.4232167519475	0.596849996774804	0.550607534278279	NA	FBti0061462
790.46497628309	0.127169906049427	0.161554538209172	0.787163935220281	0.43118590620306	0.935524128791273	FBgn0033608
1.68593598715941	-2.4404096907394	2.80331250390959	-0.870545002505404	0.384002637022368	NA	FBti0063210
174.24642785368	-0.0576539821492524	0.291738895916019	-0.197621856243155	0.843340933234524	0.996125310616291	FBgn0033543
12.950685948261	0.0345882499877272	0.996142774846719	0.0347221812586548	0.972301273503466	NA	FBti0059659
458.431098025879	0.0609959961927071	0.180635003669181	0.337675394877599	0.735607818770308	0.996125310616291	FBgn0033713
228.029062358443	0.147780043022436	0.243210968365094	0.607620799406536	0.543439002630433	0.976623437312349	FBgn0266723
3.49184764126564	-0.28234725393972	1.78009291163554	-0.158613773525058	0.873973176475891	NA	FBgn0084049
961.940698783945	0.031848330607097	0.14058521970732	0.226541102068917	0.820780595196449	0.996125310616291	FBgn0034230
16.8070001970672	-0.545591427113667	0.818551292768298	-0.666532973478675	0.505070494944731	0.9608205803544	FBgn0034942
1.71263660754184	-1.1623781077016	2.69560122157248	-0.431212932535891	0.666313551339778	NA	FBgn0265272
8.64181952765215	1.21019945361928	1.16741394054495	1.03664982195977	0.299899085062334	NA	FBgn0287602
1.51684919397887	0.126972427621035	2.88301549442093	0.0440415349368554	0.964871295878393	NA	FBgn0262965
2448.36186189442	0.720028200098647	0.189275625798175	3.80412531757478	0.000142306128777018	0.00587551023943193	FBgn0265180
3.39470534063013	-1.72764849192451	1.82519449583696	-0.946555830551244	0.343865160193901	NA	FBti0018953
94.9851292129019	-0.0120590256409667	0.427491711287861	-0.0282087940480477	0.977495623380439	0.996125310616291	FBgn0262123
1.75888525216487	-0.288843964606174	2.76005478829766	-0.104651532944506	0.916652321797737	NA	FBti0061820
278.970181130253	0.129751358245887	0.246965729393266	0.525382038085423	0.599317637486138	0.990211515424072	FBgn0034362
205.272653615613	-0.695419480467227	0.256564299799609	-2.7105075842991	0.00671803121298994	0.107536553994484	FBgn0033787
606.242459975666	-0.135319189199477	0.163131325509929	-0.829510756297025	0.406815452805556	0.928192924437473	FBgn0033471
374.147777878783	0.0662008576773138	0.194631849028603	0.340133734574883	0.733755818143355	0.996125310616291	FBgn0034261
17.7016132528054	-0.760620898064784	0.808694786870117	-0.940553729805293	0.346933602999162	0.903162512951224	FBgn0050431
40.6553717707046	-0.352091695995207	0.550705283414963	-0.639346864100996	0.522597307783052	0.968109391862029	FBgn0082931
178.268162463557	0.0170142309340189	0.284299527195533	0.0598461457247413	0.95227817244217	0.996125310616291	FBgn0034518
2.68078084028585	-2.02427192428945	2.30706163069789	-0.877424294762816	0.380256222048435	NA	FBgn0264297
3.68685729751028	-1.32333033102166	1.75743590314156	-0.752989243394935	0.451456377890346	NA	FBti0019271
119.976281815578	-0.142246194908607	0.323345831599166	-0.439919680439676	0.659995281378138	0.991581886082641	FBgn0262902
19.5087782270346	0.872840998826942	0.76483747729545	1.14121107390475	0.253782097129749	0.833733847190751	FBgn0265656
1.20108611346908	-3.6330263203936	3.63141751860176	-1.00044302308495	0.317096158120686	NA	FBti0061107
22.3916006537605	-1.26733291837084	0.77452914759603	-1.63626239542354	0.101784682714478	0.577316970499324	FBti0063264
4781.06618075669	0.0829546576046577	0.102538328069441	0.809011217234583	0.418508694112693	0.931311974029226	FBgn0011260
6.59826827908673	-1.09917946365602	1.30932760219178	-0.839499191658393	0.401189242618123	NA	FBgn0082951
6593.95964018725	0.064168824232108	0.0951088167623081	0.67468849278691	0.499873696987751	0.9608205803544	FBgn0284436
5.81667413947151	0.771858888636115	1.47458950880887	0.52343983462869	0.600668209544055	NA	FBgn0015714
6788.86037000155	0.19312235445699	0.114584241035314	1.68541810559684	0.09190793286337	0.548165171006528	FBgn0020306
9.97656779457374	0.00317022957048658	1.04174409855511	0.00304319417300626	0.99757188610164	NA	FBti0019030
180.961233327252	-0.168756389501207	0.275308548534695	-0.612971847039977	0.539894955048663	0.976623437312349	FBgn0033808
383.359965935913	0.00497370291320221	0.19779986514079	0.0251451279284848	0.979939204666837	0.996125310616291	FBgn0002716
68.6240270025644	0.0123014321264811	0.419502089694266	0.029323887600766	0.976606275541786	0.996125310616291	FBgn0265058
7.83320760908006	-0.9747028592696	1.42530715257406	-0.683854604608782	0.494066981856395	NA	FBti0019969
198.918387298986	0.234096152965525	0.254339383833941	0.920408587284961	0.357359282839267	0.910740367655319	FBgn0033268
1.74979107470393	-0.276571958201445	2.37703878844175	-0.116351470386712	0.907373995104058	NA	FBgn0085399
414.232286465005	0.375589232438601	0.19117479108147	1.96463786001232	0.0494561667580446	0.390243335582342	FBgn0033426
4.15719022503191	-2.09544165719479	1.85796334155362	-1.12781646996468	0.259397436235394	NA	FBgn0033397
12.3660271376425	0.809805464524978	0.982769178521653	0.824003725618605	0.409937441062753	NA	FBgn0264330
5.02185411209449	0.446148985925044	1.48058775086553	0.301332349713301	0.763161075109285	NA	FBgn0085218
9.15568176115938	0.961539314234153	1.14508310164754	0.839711382388486	0.401070230458659	NA	FBgn0265344
4.45940996200926	-0.506089092083429	1.52830805600197	-0.331143377865422	0.740536187412434	NA	FBti0061663
72.7662980089818	0.560263076526872	0.409811889063814	1.36712255422056	0.17158689489222	0.719597363923932	FBgn0040505
996.082240279291	-0.0460700669514536	0.153459082669589	-0.300210754228517	0.764016402515621	0.996125310616291	FBgn0033402
286.291788798253	0.142962987688305	0.255916097353508	0.558632259426902	0.576412719102604	0.984595043455316	FBgn0033744
193.117006271185	0.596614606145392	0.262050395238946	2.27671706276718	0.0228031269335511	0.244390983965042	FBgn0040491
113.704199293956	-0.11161150883493	0.3365470384721	-0.331637174231688	0.740163245715496	0.996125310616291	FBgn0040751
1575.60843615446	-0.159342053411953	0.171289506092357	-0.930249943776691	0.352241688368238	0.908220362909295	FBgn0261823
382.557749444179	0.122332434274125	0.202877329116873	0.602987208115559	0.546517199015762	0.976623437312349	FBgn0033899
664.529689691106	-0.0480646693279809	0.1623440053924	-0.296066794778189	0.767179071703495	0.996125310616291	FBgn0021814
3.94341030186499	-0.585439664351007	1.61831980128895	-0.361757709375316	0.717533097676186	NA	RR49603_transposable_element
697.080337394723	0.358748733341177	0.192027400447083	1.86821637175699	0.0617319176826312	0.445050532829227	FBgn0034455
377.014051337392	0.0114874448887496	0.194535567661016	0.0590506148920119	0.952911793561408	0.996125310616291	FBgn0034266
11.376916885041	-1.06408225792131	1.20482725962778	-0.883182422557443	0.37713771704628	NA	FBgn0050160
1754.09790088921	0.300605286795748	0.15441026490644	1.94679600464315	0.0515591961587109	0.402298358312285	FBgn0014870
28.8506776614913	-0.0996256329407039	0.637023375308635	-0.156392428915871	0.875723704596753	0.996125310616291	FBgn0265977
693.404010494556	0.269204411241857	0.15582053087315	1.72765687379804	0.0840497597037809	0.525969105886803	FBgn0020764
69.014136458486	0.168390448889149	0.423068340674935	0.398021862426552	0.690614070404663	0.996125310616291	FBgn0262427
38.8875498008028	1.0638425088396	0.55338900810193	1.92241351610592	0.0545537462066371	0.415647148195665	FBgn0000337
14.319091586389	-0.669700708023902	0.892770277912033	-0.750137772944419	0.45317173185945	NA	FBti0019900
2356.67551571301	-0.0703081100114817	0.10874208644063	-0.646558405423534	0.517917785469115	0.966635880169129	FBgn0033661
1.69425240730203	-4.12934568579736	3.93442834806021	-1.04954146333183	0.293928982285043	NA	FBgn0034151
17.6517402778205	-0.489900139653151	1.01899853435871	-0.480766284871509	0.630682614885321	0.990211515424072	FBgn0040653
47.7902829472652	-0.742771775999548	0.496204221769805	-1.49690740911134	0.134417352087779	0.653147519660362	FBti0060599
31.3660063235722	-0.777438470150671	0.683715628369002	-1.13707868870168	0.255505392033633	0.835128894094522	FBti0018883
227.843638648228	0.0780311605121105	0.238033347097265	0.327816087383023	0.743050722907982	0.996125310616291	FBgn0034838
629.807254566433	0.0718325499987949	0.165847837210842	0.433123224317204	0.664925251453458	0.992495471563961	FBgn0263697
1.22992416048855	-0.438596804446184	3.08491354618127	-0.142174747486558	0.886941977731972	NA	FBgn0262316
331.016139954021	-1.66118637131547	1.72532737788692	-0.962823863231099	0.335635923071489	0.901014957592825	FBgn0261989
1056.62613239067	-0.381841778840699	0.132696090546489	-2.87756615336699	0.00400755873348285	0.0753623103679658	FBgn0034496
1.47582747274566	-0.853070735541276	2.51471582507706	-0.339231465851668	0.734435366827411	NA	FBti0060869
18.7973086090981	0.188821825010662	0.818002815207642	0.230832732479938	0.817444751009246	0.996125310616291	FBgn0263084
347.075036101175	0.103315902931635	0.219517447885268	0.470650073271778	0.63789064327074	0.990211515424072	FBgn0033907
28.2508672903589	-0.305670500507654	0.679656482386674	-0.449742639743926	0.652896021942631	0.991581886082641	FBti0018985
421.837186954266	0.346122060307377	0.246710439032103	1.40294858079491	0.160632172628423	0.703087875703016	FBgn0085426
353.278856461096	-1.1963137095868	0.227385217998439	-5.26117625462799	1.43136740186854e-07	1.74082281081599e-05	FBgn0004400
543.620002207525	-0.242628158868969	0.16689074794583	-1.45381431778185	0.145997792832944	0.675866489039226	FBgn0033564
1.17380358108625	-3.60225355404306	3.6559930610203	-0.985300982228275	0.324476250401262	NA	FBti0060616
76.8352074717437	0.113767336993071	0.435742446014381	0.261088489390168	0.794024268050285	0.996125310616291	FBgn0033710
84.2499709444713	0.227490809618264	0.415365982356084	0.547687627975372	0.583906408700921	0.986252195121493	FBti0060147
2.26656849216652	0.470584879789212	2.06364357739402	0.228035928754455	0.819618309150368	NA	FBti0061312
8.31095758897326	0.585199216109075	1.16004795276599	0.504461229136038	0.613937300565437	NA	FBgn0262888
55.6159846551615	-2.1060629762788	0.630927511053454	-3.33804270598745	0.000843707808652754	0.0233669472054843	FBgn0085732
6.15908513801904	-0.679364414847515	1.32162051095564	-0.514038946290472	0.607224761623616	NA	FBti0063718
3.03834339934717	0.631883831073945	1.86003006694336	0.339716998291505	0.734069659498978	NA	FBgn0085419
18.8660572556946	1.40208590339493	0.919226816121723	1.52528829534197	0.127187205890198	0.636732727832405	FBgn0033588
197.200188296149	-4.11816999714144	2.0157490816936	-2.04299733262506	0.0410527021687084	0.347983851943696	FBgn0034295
6.51373251312499	-0.0763156141734325	1.43522076409821	-0.0531734323265477	0.957593723592006	NA	FBgn0265496
947.273868181476	-0.0345579595096553	0.140014368432439	-0.246817236663324	0.80504967018244	0.996125310616291	FBgn0033378
9.823109069218	-1.07887943982608	1.07893497664866	-0.999948526256184	0.317335418782197	NA	FBgn0050267
5.93345490497616	-4.4331774201059	1.9965239020329	-2.22044795736828	0.0263883747004788	NA	FBgn0033047
217.567892590532	0.288910883472537	0.251448449774287	1.148986536731	0.250561532232073	0.830460301076407	FBgn0033813
130.389237288704	0.530006970528689	0.34557915188405	1.53367750235847	0.125109011143592	0.631715816313447	FBti0063745
2.23464094839426	-0.170558025219716	2.07113895431178	-0.0823498707629644	0.934368497921939	NA	FBgn0050241
412.902883644295	0.0344554126277107	0.197758593094937	0.174229660964315	0.861684975942002	0.996125310616291	FBgn0024732
651.124272042658	-0.0210908242791713	0.159390185668239	-0.132321975727355	0.894729626090345	0.996125310616291	FBgn0019949
4.92142646938827	-0.745500685871714	1.46583333067	-0.508584891797324	0.611043221121416	NA	FBgn0015038
2.51769872781347	0.135384584247734	2.04988806057764	0.066044866961947	0.947342104737453	NA	FBti0060792
84.9717515634106	0.00615710218670638	0.391306838295119	0.0157347165552542	0.987446030615445	0.99684246562286	FBtr0309614_df_nrg
4.10827494411613	1.26502547778258	1.98638587587045	0.636847801401243	0.524223986162305	NA	FBti0062389
590.503358025587	0.119513743577044	0.186928275037371	0.639356157077632	0.522591263684291	0.968109391862029	FBgn0026393
544.480668970344	0.138570304659838	0.635694700972128	0.217982475625376	0.82744276554569	0.996125310616291	FBgn0034512
1102.78037070326	0.185250307016394	0.142006981473505	1.30451548997228	0.192057881603559	0.759264497015632	FBgn0243516
404.96228755663	-0.327784825888045	0.188026687510633	-1.74328883962022	0.0812831738349245	0.518220758996564	FBgn0264876
84.1277836160223	-0.108566297028751	0.377857499755889	-0.287320741546455	0.773866742446139	0.996125310616291	FBti0018921
1.69058099854884	-1.15027736919089	2.86211047808023	-0.401898311752957	0.687758865250555	NA	FBgn0024232
2.73690141968815	-0.677124992382526	2.03995999482667	-0.331930525157215	0.739941720156551	NA	FBti0061239
1.28468507057213	2.15362259774517	3.07816263912232	0.699645486685278	0.48414872826847	NA	FBgn0033498
262.899968195442	-0.0582424783091879	0.226013571654482	-0.257694606048817	0.796642609299783	0.996125310616291	FBgn0034177
27.5516346962908	-0.81791157236902	0.694898965505109	-1.17702229096642	0.239186609267124	0.817927558401545	FBgn0082941
338.166585154344	0.00994117837428961	0.211743025956671	0.0469492599785737	0.962553667567427	0.996125310616291	FBgn0085260
319.038309551991	-0.00900757962056672	0.209369974827776	-0.043022308370511	0.965683750807185	0.996125310616291	FBgn0034804
2850.04074577425	0.425983162883669	0.127977591866205	3.32857617237412	0.000872911308873425	0.023859972405761	FBgn0001122
162.086978725545	0.309851955484924	0.29100839538173	1.06475263395228	0.286987884761539	0.865414615390505	FBgn0050001
321.554007724877	-0.0395886406257724	0.209228488901403	-0.189212476912875	0.849926289133958	0.996125310616291	FBgn0028434
2.68078084028585	-2.02427192428945	2.30706163069789	-0.877424294762816	0.380256222048435	NA	FBgn0264299
1117.50646151929	-0.0854842060544963	0.13639386766522	-0.626745230689683	0.530826249965987	0.973957721876407	FBgn0033454
1233.10016258274	0.0338250553893423	0.170356553760789	0.198554470859036	0.842611271383752	0.996125310616291	FBgn0053182
1749.85734067333	0.733185026095376	0.172660120098843	4.24640632518758	2.17226538273103e-05	0.00135784789761885	FBgn0002643
3.4670726936352	-0.250708135430373	1.86335590460724	-0.134546564513245	0.892970392637864	NA	FBti0064142
11.450560035196	-3.30314700756337	1.23636408254202	-2.67166205667504	0.00754766179058483	NA	FBti0063252
2.08452026745393	2.94596627708393	2.63160685735007	1.11945531258055	0.262945945055826	NA	FBgn0034882
24.4774269436822	0.788182959884883	0.726295171058079	1.08521024411693	0.277828548078588	0.858261630163258	FBgn0266046
210.291679206355	0.254520280009453	0.27078189609516	0.939945704198805	0.347245412016797	0.903162512951224	FBgn0033750
8.59073002632176	0.466257548886659	1.37510463054444	0.339070597633037	0.734556547482235	NA	FBgn0033439
41.0087334141609	1.3775934956181	0.678681173915659	2.02980950196403	0.0423759067366195	0.354330601921576	FBgn0034135
1.76488993287303	0.55071047714482	2.3694409086214	0.232422119134103	0.816210170670973	NA	FBgn0054040
209.830045399618	0.237098922153491	0.257721314103871	0.919981814379277	0.357582262615392	0.910740367655319	FBgn0260775
72.873471295937	0.446301397904376	0.418639876151203	1.06607474186998	0.286389856422078	0.865226065760688	FBti0018963
10.300420280084	-0.692977352286969	1.10244222311388	-0.628583827576589	0.529621550776273	NA	FBgn0265651
15.9294643745948	0.749706134446249	0.840954179608879	0.891494629106821	0.372663871640596	NA	FBgn0040092
3739.02789857195	-0.099016049439994	0.121034822448721	-0.818079024174589	0.413312065356042	0.929361873855588	FBgn0026533
3.68705314282821	-0.416633438326938	1.8524801910714	-0.224905745462236	0.822052599563604	NA	FBgn0086519
956.765058450389	-0.0696637722571401	0.154882032717546	-0.449786014780579	0.652864742886025	0.991581886082641	FBgn0011660
30.5576270440956	-0.70896802957739	0.708123177760669	-1.00119308595348	0.316733468551895	0.888537354939088	FBgn0033069
4.24407452420568	-0.0162213600635103	1.61302696876284	-0.0100564717005022	0.991976231738368	NA	FBgn0040063
1083.68046274418	0.308077490706452	0.136322347158227	2.25991920714857	0.0238262656114812	0.252215786118129	FBgn0034854
2069.49948473505	0.0295962244625434	0.110686226579578	0.267388503313601	0.789170050325301	0.996125310616291	FBgn0262117
5.55890460877132	-1.68568667360925	1.56354210308055	-1.07812042303693	0.280980018552888	NA	FBgn0063374
6.27847889296546	0.507517386888355	1.37320288215664	0.369586601865626	0.711690535508773	NA	FBgn0263566
8.53764624132755	-1.86083840737335	1.24055835807905	-1.50000070150249	0.13361422082398	NA	FBgn0287608
573.07353052522	0.156729131343792	0.200166711542609	0.782992986875489	0.433631230387783	0.936223990683929	FBgn0033304
1140.393006336	-0.0761901900799224	0.153467758167823	-0.496457307968269	0.619571800915005	0.990211515424072	FBgn0034691
388.149443322211	-0.535156865685951	0.198041953448157	-2.70223988588379	0.00688740511466444	0.109464738392018	FBgn0034422
13.5885342457594	-0.430084083897975	0.941869354353197	-0.456628174502316	0.647938324685596	NA	FBti0019276
33.3018918693044	1.03149510102359	0.601077210246093	1.71607754118856	0.0861478512027132	0.531078957083834	FBti0019005
7.620395664596	-1.14825457839414	1.23930609280819	-0.926530245479768	0.354170486435535	NA	FBgn0259210
1.77649169508636	0.563519687859104	2.74987604771431	0.204925486851489	0.837630342140119	NA	FBti0148144
1751.82099054284	0.142795314140968	0.11644940545872	1.22624339367355	0.220107096064013	0.796242579327592	FBgn0029092
149.994313337156	-0.213662118529102	0.297603940719663	-0.717941160363758	0.47279356742755	0.950023980156527	FBgn0264834
178.453861211812	-0.131741857258132	0.26919668373072	-0.489388856624678	0.624566423739309	0.990211515424072	FBgn0040778
56.1532284608336	0.250179175909812	0.455734322928171	0.548958380624851	0.583034012060746	0.986252132735637	FBgn0035031
673.079286986339	0.0333474372449831	0.157222759024418	0.212103116952706	0.832026588051292	0.996125310616291	FBgn0033232
73.6110175017209	-0.289846442985204	0.435175554442238	-0.666044864024355	0.505382424648051	0.9608205803544	RR48320_transposable_element
16.1362348445932	-0.349492454889933	0.841455247337664	-0.415342890778465	0.677890907138134	NA	FBti0019031
50.5543436970671	0.997165850941777	0.49472790284095	2.01558441562645	0.0438434507534712	0.362575292299032	FBgn0035077
2846.19649696818	0.00432941392780853	0.128969873582239	0.0335691879627053	0.973220692857572	0.996125310616291	FBgn0000289
969.04146011155	0.300811775208561	0.155110374575526	1.93934013783257	0.0524599344981826	0.405889215956355	FBgn0010548
226.766532974796	0.0254284565545299	0.241775819521615	0.105173696049685	0.916237982454023	0.996125310616291	FBgn0034059
173.619662043239	-0.184943678006127	0.299717742077556	-0.617059493122267	0.537195485334291	0.976235225825139	FBgn0033088
175.729248223717	0.0939976835746853	0.267993765360094	0.350745784881912	0.725779073586045	0.996125310616291	FBgn0034442
139.82037582681	0.492703751574478	0.306307764716338	1.60852517738411	0.107720206567375	0.593481883751497	FBgn0266624
3032.9630029642	-0.286929772347461	0.112014256648726	-2.56154690422367	0.0104207169088227	0.143947409250392	FBgn0033741
8.80913905231099	0.39811994724628	1.15283210690792	0.34534078714558	0.729838186864213	NA	FBti0063073
1074.92898382442	0.248559293365867	0.155851474914026	1.59484723197507	0.110746402043854	0.601524996344019	FBgn0034009
275.689551753865	0.188760559326531	0.372323129550167	0.506980481053076	0.612168514171916	0.990211515424072	FBgn0033980
1316.81541833786	0.231021996307999	0.241243643905292	0.957629359962307	0.338249688800921	0.901114259301313	FBgn0010482
1.50002050837571	0.130396235010026	2.88978653449521	0.045123137454443	0.964009159181395	NA	FBti0061131
633.847181194468	0.0263316009129527	0.163376020188972	0.161171761207647	0.871958121615447	0.996125310616291	FBgn0013548
553.239004652603	-0.57225130702425	0.167380066171687	-3.41887370529101	0.000628809049590419	0.0186263049024464	RR48339_transposable_element
68.1490805835914	0.563728253012444	0.622705208136826	0.905289125008533	0.365312236177396	0.912993426834653	FBgn0033320
3.29161106163116	0.818719292212323	1.773693356078	0.461590099216858	0.644375295953162	NA	FBti0061510
229.311257641843	-0.334348327022889	0.248770597643836	-1.3440025878845	0.178947550061178	0.731579313031978	FBti0063720
2937.52692264994	0.519246580608179	0.185084006986531	2.80546433515439	0.00502441413554148	0.0883933486832919	FBgn0033636
2399.8838502374	0.47645824951911	0.136204422644572	3.49811144357947	0.000468565295081887	0.0151525349325758	FBgn0033717
2095.589306587	-0.134261366554923	0.171496954734811	-0.782879012414736	0.433698163155735	0.936223990683929	FBgn0053558
104.006414425528	-0.143448009921361	0.340721097853861	-0.421012995159131	0.673745592585756	0.993104327168283	FBgn0034396
147.231018353454	1.01795763666454	0.434906933844611	2.3406332652959	0.0192510666245593	0.219348456682478	FBti0018947
187.910433265948	0.271993463361718	0.273146626086198	0.995778228195594	0.319357910945273	0.888994066791004	FBgn0004003
398.401812391187	-0.0855430615745276	0.190933317684193	-0.448025848039875	0.654134542140012	0.991581886082641	FBgn0033715
510.075636062316	0.159065341921308	0.186314977339804	0.85374425713077	0.393246706420697	0.919617284529785	FBgn0034704
3.10177562643166	-3.43581777180849	2.33636039632868	-1.47058552148353	0.141403241850607	NA	FBti0018936
2.24509479517393	-0.198313736050256	2.54161696690865	-0.078026602211215	0.937806891992139	NA	FBti0060934
10.0704247531385	0.274751401497134	1.19503960509992	0.229909871040768	0.818161805795856	NA	FBti0061067
2.20794032801183	-0.861381469586406	2.44208341524074	-0.352724015981858	0.724295352995202	NA	FBti0060128
232.612284368842	-0.0475155226666087	0.259252232532795	-0.183279126287169	0.854579011787496	0.996125310616291	FBti0064285
9.51184785712441	-0.179052208643173	1.31044151525574	-0.136635024576606	0.891319290512351	NA	FBgn0040735
139.619534858148	0.890349166780061	0.301107618402812	2.95691345009073	0.00310735326545198	0.0627578165472976	FBgn0033132
1023.35692867218	-0.325096101346696	0.135098641186525	-2.40636100031421	0.0161123342189463	0.192607807239092	FBgn0260456
10.2513091538503	0.221386157543126	1.03985928318714	0.212900111700291	0.831404875255766	NA	FBti0019987
36.081054013598	-0.111783252517344	0.568285891091793	-0.196702494764714	0.844060357697727	0.996125310616291	FBgn0083005
4.43076776030771	-0.483575051814632	1.76371739348237	-0.274179442580559	0.783946725443635	NA	FBgn0050052
989.210467554093	-0.195375139457888	0.135359132090915	-1.44338351199432	0.148912466143331	0.681899245026328	FBgn0033816
14.2312704783565	-0.320523311639265	1.01378904119698	-0.31616371711892	0.751878245811603	NA	FBgn0034329
314.00979000458	0.223505793162187	0.24705045483938	0.904696950699805	0.365625956995907	0.912993426834653	FBgn0033872
1.45299410643435	-2.18234540881098	2.9532337910217	-0.738968047651919	0.459926399931162	NA	FBti0061717
8.02904772498772	0.524485305080014	1.26973959017152	0.413065253017089	0.67955880621729	NA	FBgn0286039
1992.88832264454	-0.162588167605317	0.135003060106845	-1.20432949798797	0.228462249769695	0.806881880308583	FBgn0261016
3.29025139231244	0.831365137493088	1.77330898761684	0.468821363506629	0.639197328260772	NA	FBti0019922
1.26707862765064	0.699135833579479	3.63182300997907	0.19250272704878	0.847348431984411	NA	FBti0063127
471.250120232491	-0.302114195618092	0.183339241039587	-1.64784251262859	0.0993849926528841	0.570265991175959	FBgn0034232
2.53279758598257	0.71852026592819	2.04033443875306	0.352158083636185	0.724719710312291	NA	FBgn0015037
122.979207143657	-0.508899871540789	0.343480397100924	-1.48159800627941	0.138447289843831	0.663057426509206	FBgn0050058
18.3126177869481	-0.570160590120152	0.798734227613661	-0.713830170798605	0.475332200893214	0.952281467465385	FBgn0043792
36.3734329856203	0.160889350328715	0.605207735544467	0.265841529907038	0.790361257412862	0.996125310616291	FBgn0265536
1994.80897508082	-0.171497199697483	0.150698884509265	-1.13801240305093	0.25511530328295	0.834775004693643	FBgn0034641
282.682080736847	0.150875208069404	0.23428828361706	0.643972484411585	0.519593276831494	0.967280920110972	FBgn0035023
2.79244008709006	0.955581958909312	1.89714442403453	0.503694893653452	0.614475797241394	NA	FBgn0050279
4.43076776030771	-0.483575051814632	1.76371739348237	-0.274179442580559	0.783946725443635	NA	FBti0060874
84.1134241295776	0.494727301642327	0.38449674351571	1.2866878848406	0.198203097482298	0.768064921629105	FBgn0266626
18399.1311362288	0.100288572293651	0.0956813420159436	1.04815181497914	0.294568666748941	0.87159063153121	FBgn0011211
846.708576467619	0.168699237183438	0.166838781563532	1.01115121797505	0.311944059633221	0.88569012592183	FBgn0265623
535.609174970577	-0.176675291541041	0.191652908954996	-0.921850299608697	0.356606666409738	0.910740367655319	FBgn0034859
13.5639863132711	0.258352888573649	1.00459766545457	0.257170504628585	0.797047152322891	NA	FBgn0050161
684.803444181532	0.0404748846530051	0.164825090679332	0.24556264150189	0.806020811563921	0.996125310616291	FBgn0034066
2.17465311492085	-1.6502408135606	2.23376709142364	-0.738770313116602	0.460046481375352	NA	FBti0062576
164.03671204845	0.00833361389659189	0.28816509886673	0.0289195809255374	0.976928728832239	0.996125310616291	FBgn0033086
8.33393409825781	-0.522760756980621	1.40579169697362	-0.371862174251005	0.709995469312319	NA	FBgn0063375
2.94236492271246	-2.20897581322246	2.82888104294624	-0.780865571824058	0.434881562901571	NA	FBgn0085227
29.7572785461253	-0.389273487936732	0.621291758770391	-0.626555048319247	0.530950941991838	0.973957721876407	FBgn0083003
1.74979107470393	-0.276571958201445	2.37703878844175	-0.116351470386712	0.907373995104058	NA	FBgn0053471
256.191781078795	-0.285876032361289	0.237477357210209	-1.20380332558711	0.228665604035111	0.807110234557999	FBgn0050373
374.622507270031	0.0180218147546458	0.19415328673319	0.0928226096909286	0.926044488619035	0.996125310616291	FBgn0027538
4.75814851159796	-0.342091712372293	2.04072962758835	-0.167632060488367	0.866872747463959	NA	FBgn0286740
61.7755341268653	-0.160268967306426	0.494142822571046	-0.324337337275364	0.745682655100409	0.996125310616291	FBgn0034272
614.364696933119	-0.0909117057015665	0.171786978644705	-0.529211855396752	0.596658493466771	0.990211515424072	FBgn0033373
630.342989034438	-0.197523934688914	0.160243911151824	-1.23264549191993	0.217708056466382	0.792174128065806	FBgn0034117
8.26779844110301	0.233899726226094	1.13832656519721	0.205476823064014	0.837199604281949	NA	FBti0063202
4.89085859493473	-1.08409789159055	1.85270418212174	-0.585143544259193	0.558451201847459	NA	FBgn0033358
200.923651129017	0.570704490083783	0.280985315184202	2.03108297566958	0.0422465781251774	0.354221303210438	FBgn0266808
3.73911062284148	-0.462500375113538	1.93001144391813	-0.239636079138792	0.810612392463806	NA	FBgn0043471
144.915156726883	0.855467255653489	0.301504900316692	2.83732455013146	0.0045493342228862	0.0830383370634155	FBgn0034985
29.209917345642	-0.391546142783864	0.66262208290016	-0.590904156212463	0.554584641048511	0.979104754123542	FBgn0033412
4.17248492851894	-0.723823245086006	1.6136151401032	-0.448572417980481	0.653740134552894	NA	FBti0063863
2.67168666282491	-2.0188266214661	2.28684144157485	-0.882801310472937	0.377343632330957	NA	FBti0060274
1964.54575248677	0.181795275204967	0.136228031878819	1.33449241464989	0.182042531148958	0.736929768822608	FBgn0033224
3432.75023107701	0.119551064818416	0.109004330648433	1.0967551849293	0.272748425564386	0.853548174384586	FBgn0034277
6.30498366802997	0.254436375754741	1.40893571704009	0.180587639789035	0.856691258386878	NA	FBti0061658
176.949210953304	-0.0898047718632948	0.268482996787454	-0.334489606186828	0.738010132756203	0.996125310616291	FBgn0034535
2530.50420594354	-0.201177429464892	0.136964508817136	-1.46882890467258	0.141879201995741	0.670108227577184	FBgn0027529
772.078363948745	0.0652658683427193	0.154104568866855	0.423516764120785	0.671918270051022	0.99300852791188	FBgn0034436
137.197620650664	0.111658873018452	0.301436820374691	0.370422143119937	0.71106797755152	0.996125310616291	FBgn0263529
1.50002050837571	0.130396235010026	2.88978653449521	0.045123137454443	0.964009159181395	NA	FBgn0050158
4.94948675908942	-0.440070273857766	1.4619775192592	-0.301010287819442	0.763406649595118	NA	FBti0061772
5.78797923542527	-1.76607268067026	1.48675191912722	-1.18787314679036	0.23488339067939	NA	FBgn0265652
2558.76218921316	0.0470432582735135	0.158650708046033	0.296520947513601	0.76683227207504	0.996125310616291	FBgn0000581
9.96727777179487	-0.29986122785995	1.11244108873803	-0.269552456211518	0.787504581165183	NA	FBgn0265186
217.793677195668	-0.0219588588679262	0.243427509367851	-0.0902069734228087	0.928122742932242	0.996125310616291	FBgn0033749
32.074243598979	-1.36898742008631	0.657374287730033	-2.08250831472819	0.0372960642080127	0.328505175516937	FBgn0050016
70.8275075639081	-0.474804324830831	0.641821700549236	-0.739776053730373	0.459435891385265	0.948397698165663	FBgn0034140
8.71329809469614	-6.49282852622273	4.79067073364247	-1.35530678003538	0.175319835754434	NA	FBgn0033720
1.77649169508636	0.563519687859104	2.74987604771431	0.204925486851489	0.837630342140119	NA	FBti0061259
732.622640038562	0.359786212228259	0.214309161653625	1.67881862563468	0.093187397479453	0.551449845106124	FBgn0262570
181.21009795735	0.161958166471987	0.267549787781619	0.605338422485245	0.544954156745889	0.976623437312349	FBgn0001276
33.0020063487883	-0.690033143126427	0.610705913857638	-1.1298943197843	0.258520757728054	0.838161476073551	FBgn0033524
186.687350166981	0.196257442602765	0.275560773884092	0.712211102605323	0.476334062798317	0.952614661508412	FBgn0041243
3299.35346699467	-0.289667187340118	0.105799147438241	-2.737897179268	0.00618334047865386	0.100655385203428	FBgn0034611
7.98705240111827	-0.222125785376466	1.20328164114779	-0.184599995363167	0.853542789579871	NA	RR49755_transposable_element
42.9995713330436	0.184832365290168	0.535343843714775	0.345259159062348	0.729899547343703	0.996125310616291	FBtr0304390_df_nrg
2.31882181749771	1.93124742298473	2.44867244596532	0.788691613762732	0.430292270598255	NA	FBtr0309578_df_nrg
2.9098554669398	-2.17983590276975	2.01365020143335	-1.08252957798634	0.279017279882047	NA	FBgn0263083
1481.8324193152	0.169748831197702	0.187285456113368	0.906364192502752	0.364743118973722	0.912993426834653	FBgn0027561
72.0686156027932	-0.318061598849026	0.425875962119816	-0.746840928203273	0.455159586856105	0.946965529440862	FBgn0050441
2.95301461481005	-0.867707338839956	2.21528999057085	-0.39169018166166	0.695287145449766	NA	FBgn0034996
78.0548361896829	0.0897167206283124	0.399005446615021	0.224850867048126	0.822095292932223	0.996125310616291	FBgn0033945
534.146728937518	-0.0132926929163438	0.175321324137993	-0.0758190310374413	0.939563075126507	0.996125310616291	FBgn0034451
41.0363873463615	-1.17031920050488	0.560889214174067	-2.08654253091357	0.0369295068157707	0.326669034739357	FBgn0050461
33.5119483286835	0.141015485721856	0.669692291233326	0.21056758091415	0.83322471177492	0.996125310616291	FBti0019001
2.01602016851997	0.11906859360015	2.62984043814947	0.0452759763949537	0.963887335856694	NA	FBgn0003975
524.203809174043	-0.0914050531129464	0.173952566165205	-0.525459641832117	0.599263701881633	0.990211515424072	FBgn0033752
149.443635327582	0.017246938085675	0.290891674906159	0.0592898992081463	0.95272120622707	0.996125310616291	FBti0019011
2252.97136399262	-0.264208394223484	0.145574035592145	-1.81494174526917	0.0695328623578292	0.471720466213223	FBgn0034989
9603.42107367354	0.0576105334803279	0.1325507421658	0.434630033291447	0.663830991537749	0.992079525835214	FBgn0010488
19.6503339401697	-0.183464458523671	0.754415931964928	-0.243187412606498	0.807860217501075	0.996125310616291	RR48384_transposable_element
3.45547093142187	-0.259386157208145	1.7799020417377	-0.145730580181204	0.884134079580888	NA	FBti0018868
8.11125021899449	-0.855248636625705	1.18113322275842	-0.724091592841963	0.469009505623971	NA	FBgn0260762
17.5514398695203	-1.32693435100276	0.854497533286411	-1.55288259978862	0.120451184480447	0.624429834844918	FBgn0050263
1.28991199396196	2.12956918804704	3.12742111606505	0.680934581245806	0.495912885402606	NA	FBgn0061197
66.8146142203654	-1.28594159023635	0.488122152090763	-2.63446677174619	0.00842695515788109	0.126732797394532	FBti0060280
840.516713735574	0.101489454997284	0.155430743869852	0.652956117113258	0.513784569493325	0.965182283726667	FBgn0034346
2.47203199519083	-1.09499997166942	2.17035035912859	-0.504526823083564	0.61389121798728	NA	FBti0061100
1102.07816111811	0.309341936584895	0.133171911273779	2.322876751006	0.0201857744155775	0.224511560572461	FBgn0261794
3.90605998938497	-1.98395838025451	1.81940295920393	-1.0904447364	0.275517284480927	NA	FBti0062381
50.4124873812348	0.519031704115006	0.517292895506885	1.00336136185752	0.31568653949728	0.888537354939088	FBgn0261588
729.784067925957	-0.0309885424298914	0.156964671539295	-0.197423675824618	0.843496003578298	0.996125310616291	FBgn0033474
602.789121162911	-0.0707944510956691	0.170997179585607	-0.414009466514195	0.678867173993821	0.993638485836379	FBgn0034210
1169.07180042839	-0.053786432251805	0.139108522124178	-0.386650878253105	0.699014686419297	0.996125310616291	FBgn0261554
41.9183027794873	-0.57250669189757	0.608629702751066	-0.94064862314439	0.346884955671599	0.903162512951224	FBgn0034264
816.586762771303	0.142181098971499	0.208706229673546	0.681249904202171	0.495713375734768	0.960027428246048	FBgn0034443
399.723597337564	0.163406039560428	0.18956860160899	0.861988948451884	0.38869359939663	0.918876358207412	FBgn0034938
49.8027380562277	-1.25434691391579	0.507692018869668	-2.47068472084412	0.0134854651985798	0.17011146573496	FBgn0035040
34.4684221883024	-0.248137457614749	0.600036127091991	-0.413537529510631	0.679212832010608	0.993638485836379	FBgn0082926
288.938391347442	0.0115697287620709	0.274805879229574	0.0421014601088846	0.966417816205994	0.996125310616291	FBgn0033785
477.780292180904	-0.00768802001033404	0.17675797979555	-0.0434946134778556	0.965307258286572	0.996125310616291	FBgn0061361
844.803180232142	0.0362797731116479	0.146392014274936	0.247826176115806	0.804268900968534	0.996125310616291	FBgn0033272
151.575446750403	-0.122474944737868	0.288028262661287	-0.425218496290049	0.670677401894279	0.992816254184416	FBgn0020391
311.142076964916	-0.0414926484317698	0.214276536656342	-0.193640652771591	0.846457264307528	0.996125310616291	FBgn0033799
31.5552966405489	0.145547042502875	0.607530927773433	0.239571412497957	0.81066252895653	0.996125310616291	FBgn0259211
229.494590356502	-0.202704291668085	0.246320096500029	-0.822930384277682	0.410547582898002	0.929361873855588	FBgn0085229
1.46673329528472	-0.841601909182442	2.56664387740456	-0.327899759133505	0.742987455858424	NA	FBti0061327
36.5904296399461	-0.22506184307242	0.645279538293151	-0.3487819304913	0.72725302995992	0.996125310616291	FBgn0283553
279.837523846021	-0.00407533609816132	0.251593107254693	-0.0161981230035677	0.987076332894154	0.996786740862156	FBgn0266438
7.46868829919484	-1.89876222109895	1.34898975654219	-1.40754383929939	0.159266187244018	NA	FBgn0033578
37.647950198163	0.795199979270064	0.595598646527363	1.33512724366732	0.181834704207905	0.736354869845187	FBgn0033135
34.1441836361096	0.0900141221153401	0.622321486325448	0.144642478354454	0.884993157003245	0.996125310616291	FBgn0082942
13.9215647808996	0.500192536669651	1.07877193629878	0.463668473232434	0.642885288022726	NA	FBgn0259179
2.26056381145837	-0.180457469550426	2.53889657992194	-0.0710771249910361	0.943336373729075	NA	FBgn0002531
1987.93304692595	-0.00547401908135127	0.180425087817575	-0.0303395672274023	0.97579624100179	0.996125310616291	FBgn0033638
2586.80116641918	-0.023593018225318	0.126955118895236	-0.185837470994668	0.852572218734569	0.996125310616291	FBgn0004698
1883.17319593824	0.479070223931922	0.187319163956327	2.55750780546734	0.0105425191976385	0.144914308725279	FBgn0005612
1876.2996968483	0.0716819355878764	0.113556317832253	0.63124568457535	0.527879895153159	0.972328096741669	FBgn0027091
3704.30564744167	0.523966937439888	0.12577338176164	4.16596047669995	3.10044418173163e-05	0.00176095786545153	FBgn0010228
663.609768167536	0.0625679444180121	0.167801126763332	0.372869632194178	0.709245474734307	0.996125310616291	FBgn0034534
17.0647538192003	0.407958832999745	0.82949768740981	0.491814310264852	0.622850619217747	0.990211515424072	FBtr0304287_df_nrg
2838.79564541488	-0.212293389700769	0.113215334644461	-1.87512928674769	0.0607749393784364	0.441852369529126	FBgn0034051
31.1337046811456	-0.0133542831402281	0.622345114349432	-0.0214580026938719	0.982880304737165	0.996125310616291	FBgn0050157
1.23379141455966	-0.430632016979522	2.70903732096062	-0.158961271462595	0.873699386682748	NA	FBti0018945
506.106782291134	-0.0739679262360784	0.175691690753487	-0.421009815084897	0.673747914722765	0.993104327168283	FBgn0053964
1.22914640317023	-1.88110395503243	3.75148603337638	-0.501429017273833	0.616069222316332	NA	FBti0062403
472.518118701138	0.17206359990833	0.201401414489877	0.854331635873285	0.392921263181717	0.919617284529785	FBgn0034061
17.5598089920076	-0.558387714227719	0.802461257166925	-0.695843829519068	0.486526637440489	0.95664570811572	FBti0060129
2.74290610039631	-0.12870979240989	1.98909961239568	-0.0647075649745218	0.948406839469658	NA	FBgn0034218
2.76824705146002	0.420186903051202	1.99617366757072	0.210496165678087	0.833280443973375	NA	FBgn0265981
105.878462015198	-1.55906866363033	0.444729943461274	-3.50565255736167	0.000455489383468641	0.0148585151942584	FBgn0035094
3.81956738084705	-2.6559584837768	2.05871543931824	-1.2901047094961	0.197014304947208	NA	FBgn0082968
41.3796596772	0.224910374972967	0.647053062618972	0.347591856010439	0.728146723314303	0.996125310616291	FBgn0034460
1.55478141845929	2.45564814022713	2.89396625832107	0.84854069502931	0.396136918807755	NA	FBgn0050095
659.616395988956	-0.100361480969422	0.157146161764069	-0.638650539362833	0.523050295538108	0.968244861985268	FBgn0015372
2143.73198853306	0.352103278567752	0.148346738566285	2.37351546768535	0.0176196550465353	0.204628136621145	FBgn0286785
10.516760490348	0.142494185192531	1.03088668262053	0.13822487727779	0.890062694585601	NA	FBgn0085582
1225.55630965623	-0.0892111846368194	0.131818079014721	-0.676775031950332	0.498548702058788	0.960718176559772	FBgn0033017
16.5365648608889	-0.137202628493681	1.09741968409068	-0.125022933780677	0.900505394256408	0.996125310616291	FBgn0034010
2.44088220873689	-1.08013384193626	2.35203612215638	-0.459233526118627	0.646066477514088	NA	FBti0063061
17.7780596137666	-0.505414204530318	0.829095018812125	-0.609597444276584	0.54212850503283	0.976623437312349	FBgn0063373
6.64393501170937	-0.611740046035427	1.29118668418047	-0.473781253733813	0.635655903938533	NA	FBgn0002533
1197.08742110421	-0.0238854086389515	0.155003796964124	-0.154095635763554	0.877534329337723	0.996125310616291	FBgn0058191
362.901335643929	0.227563301100065	0.209309864372831	1.08720772325723	0.276945018355329	0.857529583449451	FBgn0004101
37.5037977013495	-0.628633638252956	0.560766537925479	-1.12102558861402	0.26227697049057	0.843806136711393	FBgn0262412
901.667905117272	0.051249978877068	0.157884472918983	0.324604300407466	0.74548057209004	0.996125310616291	FBgn0010316
1.46673329528472	-0.841601909182442	2.56664387740456	-0.327899759133505	0.742987455858424	NA	FBgn0033866
22.2956212326195	0.954026677194075	0.733681676078894	1.30032779650815	0.193488645055417	0.761767927348719	FBgn0034784
872.715781553581	0.104083186587689	0.151109136990531	0.68879479203307	0.490952413465567	0.959181427837245	FBgn0053199
22.6564644543045	-1.82490854799241	0.836187836771515	-2.18241460559664	0.0290789473519489	0.286160371082635	FBti0018980
5.34628850960518	-1.26163153131613	1.48985510209437	-0.8468149214931	0.397098289850247	NA	FBti0059733
39.1073200879271	-0.730693564643053	0.57098811513036	-1.27970012909328	0.200650619206821	0.771625133212718	FBgn0082919
355.658104262404	0.361612752989038	0.212942401100971	1.6981716704583	0.0894753657488317	0.541875816423668	FBgn0034248
2526.15262748367	0.463165979780704	0.145361968658949	3.18629407714882	0.00144108034380552	0.0351290805377777	FBgn0265915
1.56988027662838	4.16814771986407	3.31791732659728	1.25625424312146	0.209023805867948	NA	FBgn0033154
384.431675681127	-0.048257160704651	0.207574675277955	-0.232480964453066	0.8161644704069	0.996125310616291	FBgn0034086
52.8419427878658	0.120648847685902	0.664779766456255	0.181486943155695	0.855985380829577	0.996125310616291	FBti0019975
247.520278133317	-0.327214779098381	0.286228474346117	-1.14319436543096	0.252957901182829	0.833004764894976	FBgn0034365
1685.37179610251	-0.148576726006908	0.119439797665984	-1.24394656479916	0.213519229958472	0.784586753367927	FBgn0026761
929.758975968556	-0.0171844989898772	0.141060659550926	-0.121823469736956	0.903038826226437	0.996125310616291	FBgn0053155
1.49866083905698	0.15687264577282	2.49925955359514	0.0627676487410686	0.949951527616753	NA	FBti0061705
9.54725658828531	0.456082480095288	1.07407297454992	0.424628950641276	0.671107185011767	NA	FBti0060496
22.9539016608725	-0.513256573508753	0.718073012127141	-0.714769340778228	0.474751582898984	0.95211772738575	FBti0018986
1292.11348058495	0.067065247109642	0.138195810405012	0.485291463707137	0.627469609858798	0.990211515424072	FBgn0033349
2.0237546766622	0.12808629989064	2.62805113229079	0.0487381308212946	0.961127987968712	NA	FBti0060850
32.4520096818365	-0.0728695743570714	0.67249963112243	-0.108356303832389	0.913713061477777	0.996125310616291	FBtr0445467_df_nrg
3.01242053628306	0.644014560764273	1.89637497999363	0.339602962261418	0.734155547028804	NA	FBtr0304267_df_nrg
3.14221543566446	-1.56708541320473	2.22541669450843	-0.704176173869711	0.481323066953641	NA	FBti0061659
8.64621599137897	-0.616075272681514	1.13953256975213	-0.54063858202449	0.588756719228354	NA	FBgn0082971
21.2993424753092	0.0382751797383156	0.783313033857618	0.0488631978326979	0.961028317684633	0.996125310616291	RR50207_transposable_element
2.6678194087538	-2.02567915136745	2.06221989503825	-0.982280869388025	0.325961496582748	NA	FBgn0026136
15.1748730498756	0.00858467290219494	0.897458589031066	0.00956553651290285	0.992367922489268	NA	FBti0061862
6.46806578050235	-0.535018936915837	1.4284705177013	-0.374539712430881	0.708002816742212	NA	FBgn0050289
41.1203498931203	0.067957285870909	0.61784244936189	0.109991286518263	0.912416285336475	0.996125310616291	FBgn0033221
1292.98811883864	-0.142349998824156	0.147506179559441	-0.965044306952526	0.334522620126496	0.899122343770309	FBgn0085444
439.935559837053	0.132887393848097	0.242925711062619	0.547028938463588	0.584358851055808	0.986316718288423	FBgn0035020
1754.75993493959	-0.0466480289922746	0.123324511736686	-0.378254317291556	0.705241678208776	0.996125310616291	FBgn0034654
42.3051945597437	1.2710304613833	0.633536805080049	2.00624565327771	0.044830045221454	0.367028536230843	FBgn0000658
2278.60837442658	-0.235867009489014	0.121557665585668	-1.94037133201432	0.0523345780276469	0.405674394251217	FBgn0034243
10613.031499306	0.0834113849805477	0.113519518983521	0.734775708419415	0.462476103482103	0.948779816989595	FBgn0034743
414.953111278887	0.0464254530050902	0.187087066749156	0.248148917035173	0.80401918862593	0.996125310616291	FBgn0034267
67.2345178255593	0.116155692625857	0.418897379419366	0.277289136510857	0.781558100453374	0.996125310616291	FBgn0033605
29.1696356434433	0.941314483061748	0.644516205384212	1.460497773676	0.144153318964957	0.674582863641884	FBgn0266819
4.32438813923802	1.01382772877068	1.58372370833393	0.640154417993289	0.522072213421624	NA	FBti0063120
1.5214942053683	1.17268493530326	2.87337836587209	0.408120611344318	0.683185128619193	NA	FBti0061696
2.99868134743269	0.144137932829077	1.83249074448544	0.0786568408396249	0.937305575089575	NA	FBti0061096
229.482468149135	0.81990032692182	0.29748352424861	2.75612012124954	0.00584915118367056	0.0973901080269195	FBgn0033134
566.63224544941	-0.136165487999413	0.170118470138882	-0.80041566261588	0.423470009313311	0.933722420237725	FBgn0034242
215.619506859321	-0.149171251676514	0.249943755469135	-0.59681927798726	0.550628045605783	0.978252888858728	FBgn0034520
183.44726269626	-0.0888195088288178	0.266846154762986	-0.332849123899529	0.739248174882452	0.996125310616291	FBgn0050491
1439.02109352473	-0.188432634714191	0.209497703435815	-0.899449643713741	0.368413206606225	0.912993426834653	FBgn0086655
119.678016939781	1.02098872342327	0.348622270496701	2.92863884446801	0.00340449742493793	0.0674211003320894	FBgn0069969
13.5185313345335	0.0327963489646154	0.939804473743242	0.0348969917476425	0.972161879391434	NA	FBgn0082981
2961.50603281322	-0.0452363877450636	0.120550067005969	-0.375249793455725	0.707474701419318	0.996125310616291	FBgn0034098
1034.99027886876	0.0655475700208233	0.151868793418806	0.43160657660632	0.666027377751021	0.992816254184416	FBgn0034921
347.762316715619	0.361639918325427	0.202316020795644	1.78750015398293	0.0738566872527645	0.491764587540749	FBgn0262476
3.46629493631688	-0.695158989970439	2.09718754099259	-0.3314720197324	0.74028797252431	NA	FBgn0034427
423.87509924507	-0.0464480448587073	0.193094153568535	-0.240546096297118	0.809906932370709	0.996125310616291	FBgn0044020
1.40674546181131	-3.8635167032116	3.44127599237047	-1.12269888023432	0.261565403735162	NA	FBti0061207
33.7106287463713	0.316043680913315	0.627055677158603	0.504012151433528	0.614252837976104	0.990211515424072	FBgn0034144
307.095615430306	-0.253029437302235	0.232212269503799	-1.08964714845998	0.275868605599246	0.856587889503388	FBgn0034109
40.083462637733	-0.120040692213198	0.547674029989159	-0.219182735788247	0.826507703368161	0.996125310616291	FBgn0034005
621.911748626147	-0.0706865605272449	0.165152631558805	-0.428007473208659	0.66864567951582	0.992816254184416	FBgn0033206
1172.57068471343	-0.0440616461243057	0.131834230835913	-0.334220072017159	0.738213498741063	0.996125310616291	FBgn0034971
3.9478594679365	-1.00287049721177	1.69233069728828	-0.592597238127704	0.553450727901328	NA	FBti0061939
36.7193937824683	0.338770071216565	0.600748123595384	0.563913656840205	0.572812895270219	0.984475618953669	FBgn0263030
23.8668611785666	1.09847329950646	0.740675301854951	1.48306997243656	0.138055820959026	0.663057426509206	RR49857_transposable_element
37.2666711107827	-0.202286165855291	0.58030811713792	-0.348584070912133	0.727401588087238	0.996125310616291	FBgn0083004
65.0309954937947	0.0305157727809408	0.458415397860264	0.0665679489026299	0.946925662197715	0.996125310616291	FBgn0016684
115.656291338685	2.06552517298507	0.344896813851669	5.98882068499884	2.11368040655676e-09	4.59228339104642e-07	FBgn0034356
4.61011255494998	-2.28467456028455	1.89645178090536	-1.20471007134906	0.228315246672666	NA	FBgn0083046
291.062437145215	0.164106902672838	0.224972608233925	0.72945281632776	0.465724720051872	0.948833556565987	FBgn0040666
964.150083746227	0.152188322591683	0.16152059342115	0.94222240872324	0.346078783434714	0.903162512951224	FBgn0034071
67.6670762855207	0.196356203123186	0.567197037806847	0.346186933349348	0.729202233992235	0.996125310616291	FBgn0034998
17.2284705460177	0.834688167015499	0.824808286846248	1.01197839586097	0.311548383220167	0.885199304177361	FBti0060892
4.42670466091867	-1.23925274360386	1.61039653541355	-0.769532668725976	0.441577158568038	NA	FBti0060502
524.609723249713	-0.257668273841809	0.172234065600268	-1.49603548487221	0.134644408348008	0.653311485258396	FBti0018970
600.342860176227	-0.288256049209688	0.160914930554468	-1.7913567635796	0.0732360624970825	0.489801735373495	FBgn0010220
1.24675284609171	-0.437489151661908	3.07501436453822	-0.142272230239681	0.88686498043185	NA	FBgn0267655
2660.31352673531	0.13556297814365	0.126949494251767	1.06784969048242	0.285588319344749	0.865226065760688	FBgn0050011
83.3637064232063	-0.321774301953263	0.384813326033867	-0.836182845510251	0.403052047482885	0.925495939561545	FBgn0033558
268.66642103153	-0.147298349087143	0.224840413774373	-0.655123990453767	0.512387927193174	0.964510229836185	FBgn0034803
18.1783737214952	-0.130350389393766	0.783253056988266	-0.166421807397707	0.867825013430366	0.996125310616291	FBgn0058068
916.701043174405	0.504098825073181	0.159619521664496	3.1581276514081	0.00158786011224044	0.0379627495637998	FBgn0085400
8.53464624069701	2.65260756659025	1.4996766514885	1.76878633401234	0.076929538206087	NA	FBgn0050271
23.7729299851366	0.0515709655457833	0.709065481777788	0.0727308928034167	0.942020264739852	0.996125310616291	FBgn0053503
1.99182713288993	-0.601150461072882	2.29081187474642	-0.262418083169499	0.792999132699099	NA	FBti0063226
3.0176474596729	0.632888429534963	1.86032967483485	0.340202297526188	0.733704188095385	NA	FBti0061900
707.72963205396	-0.129220817623431	0.155980476325896	-0.828442255513089	0.407420084448062	0.929193502831099	FBgn0033226
726.001582220304	0.128844069541046	0.19901032983847	0.647424028921637	0.517357548492925	0.96625260051747	FBgn0086358
6.51336235500965	0.13978410218923	1.30225897695122	0.107339710966313	0.914519481717608	NA	FBti0018912
425.549144762536	-0.134025647477941	0.18931938786655	-0.70793408423872	0.478986192157219	0.953393223394708	FBgn0033810
1721.14389605385	0.165784278110901	0.186181991632112	0.89044207045805	0.373228560916087	0.913834091161458	FBgn0004581
88.7701786116028	-0.307199365661685	0.375368940869987	-0.818393138627008	0.413132738362084	0.929361873855588	FBgn0050428
23.817200254663	-0.535201516547236	0.759504579985579	-0.704671875128651	0.481014457836269	0.953665193853155	FBgn0050154
7.34512509566371	0.637936040556218	1.28658051069651	0.495838414504557	0.620008419684255	NA	FBgn0020908
372.196490633058	0.00908540787828126	0.194999808939766	0.0465918809237791	0.96283850308876	0.996125310616291	FBgn0034796
77.8240904120068	0.831267369296689	0.505823505750967	1.64339410850936	0.100301418293195	0.573465799326805	FBgn0033633
135.636871048078	0.518881491758492	0.309098827461583	1.67869123289697	0.0932122354693058	0.551449845106124	FBgn0033257
1704.8547472437	0.120125104269534	0.123894264536162	0.969577604897696	0.33225708033883	0.896677393128599	FBgn0015614
88.8059197625952	0.171810701232158	0.369461786142486	0.465029693668774	0.641910192432808	0.990211515424072	FBgn0034053
1535.78167514957	0.00862289985340525	0.143529808307723	0.0600774149639918	0.952093977713263	0.996125310616291	FBgn0003396
2.70439196391549	-0.646443320097739	1.99947380520826	-0.323306721205285	0.74646296432518	NA	FBgn0034911
193.89038536321	0.276049637546872	0.265492729684483	1.03976345369207	0.29844981217758	0.874379509727886	FBgn0028424
279.480246978514	0.198216774592285	0.227948015003642	0.869570084166416	0.384535392357886	0.918441872319503	FBgn0265193
306.75335598912	0.345406652276896	0.211740554082007	1.63127301604737	0.10283272449193	0.579645014780957	FBgn0050503
1056.62404298142	0.0600441367323879	0.159848529924327	0.375631460363214	0.70719089877896	0.996125310616291	FBgn0034570
10222.3392733798	0.0535420841521605	0.131564060264969	0.406965884484922	0.684033044947252	0.996125310616291	FBgn0040007
2.23909011446577	-0.880382334369737	2.58702873584656	-0.34030636079566	0.733625827497959	NA	FBgn0264541
3.93431612440404	-0.580758716296909	1.64860596539597	-0.352272603937484	0.724633831861478	NA	FBti0062377
1.95912183179935	-2.68073257572361	3.27352306558206	-0.818913605316829	0.412835706960808	NA	FBgn0033873
14.7938736799821	-0.969933990407226	0.927920335270393	-1.04527722212768	0.295894861942778	NA	FBti0019883
1619.28268422478	-0.154967822859468	0.12345620072274	-1.25524535788605	0.209389704438024	0.781476442681146	FBgn0266487
80.4929310961806	-0.228642150101983	0.384683654210953	-0.594364090075428	0.552268621046958	0.978988582070986	FBgn0034532
3469.56832014826	0.277859354505908	0.108318998661537	2.56519500677929	0.0103117832706814	0.143327382628142	FBgn0033194
5.3697037879169	-1.27330381167528	1.53350417329484	-0.830323016949801	0.406356177920439	NA	FBti0059686
19.8817571000357	0.482757810654313	0.795685163434659	0.606719633391727	0.544036990391295	0.976623437312349	FBgn0033888
701.971146725057	0.56553184441698	0.200559044918094	2.81977731120497	0.00480569869874195	0.0858049091600918	FBgn0013771
6.03910947107221	-1.84443705721187	1.42690226019856	-1.29261625596921	0.196143814450774	NA	FBgn0063388
124.847024143712	0.451195086814785	0.332194516759916	1.35822556981238	0.174392119367518	0.725297777815644	FBti0061163
2.92959933649833	-0.845211869237499	1.95621695238717	-0.43206448456859	0.665694546407527	NA	FBgn0039979
4061.71269482249	0.0309308076294357	0.0983432765111626	0.314518782846582	0.753127053093413	0.996125310616291	FBgn0259937
3.26799993800152	-0.10265888774268	2.22621415297972	-0.0461136623380436	0.963219656622034	NA	FBgn0050479
1.25584702355266	-0.453588447340423	3.64609405699263	-0.124403934799903	0.900995458032246	NA	FBti0062538
2451.15296667624	-0.39506478829945	0.163184842911331	-2.42096496985394	0.0154793688666693	0.18846426360083	FBgn0040091
1.51898662061591	1.13767088314948	2.9467013674477	0.386082857162712	0.699435305449111	NA	FBti0063157
148.009921701528	-0.986462099267609	0.321163673335394	-3.07152452524554	0.0021296866785632	0.0479458033127639	FBgn0015543
1308.43564733063	0.11371290379874	0.131626245877387	0.863907521184385	0.387638694812428	0.918876358207412	FBgn0034418
1.22469723709872	-0.414318131168837	3.13944937434714	-0.131971591755639	0.895006761677654	NA	FBgn0085219
2.00943357581142	0.155852931558509	2.57806803490384	0.0604533819311413	0.951794543730458	NA	FBti0062405
18.4034220425377	0.588459350256984	0.793878616370743	0.741246001746661	0.458544295816365	0.948397698165663	FBgn0264496
2118.17162652029	0.203212481920919	0.11477779225985	1.7704860663364	0.0766462035229879	0.500743091387458	FBgn0027525
112.239778385416	-0.240622192173234	0.383746449038288	-0.627034315955914	0.530636741265799	0.973805887817455	FBgn0050010
1.26571895833192	0.734759693179975	2.69112277883559	0.273030907009711	0.78482945748787	NA	FBti0061124
378.565320949947	0.673919063888638	0.19975741362097	3.37368737246151	0.00074168549692979	0.0210094152535378	FBgn0035085
28.052678344043	0.291592969629767	0.896507163599232	0.325254478122741	0.744988480522908	0.996125310616291	FBgn0002570
350.287840392203	0.290088362954025	0.199099156712356	1.4570044782918	0.145115144043355	0.675441213228557	FBgn0025693
1127.21094864111	-0.519685940272493	0.139690630159287	-3.72026341122453	0.000199015099617667	0.00770512093294838	FBgn0033921
10.9228522636427	0.0286054196847561	1.11257634639736	0.0257109723547364	0.97948787207753	NA	FBgn0033850
390.031220273783	0.0374767745346422	0.200467016823855	0.186947334920298	0.851701925478196	0.996125310616291	FBgn0050120
14.0323408656961	-1.0893465911815	1.02859908880011	-1.0590584835655	0.289573145869881	NA	FBgn0034446
192.156296500705	-1.03152634147118	0.442736891328433	-2.32988567628978	0.01981219427089	0.222809345084497	FBti0060057
1689.45887895062	0.109301959214265	0.149608739812727	0.730585387933111	0.465032439870052	0.948833556565987	FBgn0033987
22.0302915065745	0.148117734736683	0.723712469475028	0.204663787048088	0.837834815210423	0.996125310616291	FBgn0286006
2.7605125433178	0.414253203711679	1.88788173536479	0.219427518128742	0.826317035942173	NA	FBgn0263558
505.798261302889	-0.0180510516655721	0.178222001897799	-0.101284080940374	0.919324952774441	0.996125310616291	FBgn0034495
463.770292212723	-0.0589335338452708	0.232137653458022	-0.253873221200316	0.799593503538484	0.996125310616291	FBgn0011674
16.6032512602199	-1.01293952465029	0.958413666105306	-1.05689177906505	0.290560980801238	0.868680138549348	FBgn0082943
1380.5973183102	0.646021242712846	0.21918700230178	2.94735196854143	0.00320508166879829	0.0643835884958422	FBgn0263397
9.40623008480592	1.03065601044146	1.09052090745584	0.945104310605065	0.344605624849443	NA	FBgn0010358
106.0150487115	-0.222707601914054	0.352182705639126	-0.632363822379904	0.527149168175212	0.971591383399139	RR48331_transposable_element
4.44567077315888	-0.860880755711922	1.56754517086316	-0.549190397644415	0.582874793471606	NA	FBgn0040849
126.489537821392	0.0886759761034016	0.31594146894828	0.28067216500129	0.77896186000482	0.996125310616291	FBgn0034182
22.1091927499435	-0.273940708139119	0.748753287395025	-0.365862444614008	0.71446772119033	0.996125310616291	FBtr0304377_df_nrg
492.924133041428	-0.0193021020782775	0.196339149339958	-0.0983100015619208	0.921686136557442	0.996125310616291	FBgn0010504
1926.78647470018	0.102897990458221	0.117527669547314	0.875521405763914	0.381290268336227	0.914776103111646	FBgn0261387
2.39772306086664	-3.01682471948035	2.51381839610388	-1.20009652413876	0.230101855331014	NA	FBgn0260437
24.5602113496894	0.26103999362386	0.713154133893183	0.366035869691753	0.71433830999041	0.996125310616291	FBti0061227
4685.6118877205	0.126075857620547	0.107218120125244	1.17588200085279	0.23964203234892	0.818524196585274	FBgn0004921
493.448305312645	-0.157536845086936	0.179507083797915	-0.877607957044676	0.380156509650873	0.914776103111646	FBgn0028983
3.53228745049844	0.564157392477818	1.70271648925605	0.331327849373392	0.740396857421726	NA	FBti0059741
750.138875647418	-0.0274908601401671	0.184093028459158	-0.149331348233353	0.881292180279592	0.996125310616291	FBgn0033916
2.62601993020227	-4.76221373719706	2.67242236547916	-1.78198394038033	0.0747518506719405	NA	FBgn0266763
18.1058473169497	0.388403942846387	0.794281932824434	0.489000097818212	0.624841627601701	0.990211515424072	FBgn0085223
3.22116938137808	-0.0560784736135996	1.90635944053577	-0.0294165268213213	0.976532392011182	NA	FBgn0034567
125.885459218363	0.241416061009982	0.420438642079833	0.574200458396833	0.565832159168608	0.982497665959179	FBgn0265498
3.16040379058635	-1.57740374500471	2.14026957159781	-0.737011713822154	0.461115225935717	NA	FBgn0033368
22.71157931674	0.452169141607415	0.904276375745657	0.500034230391744	0.617050974990129	0.990211515424072	FBgn0034860
2.44861671687911	-1.06967713016376	2.0479654795863	-0.522312090133397	0.601453052677627	NA	FBgn0265500
393.441602352445	-0.174163601560621	0.192285300456774	-0.905756192214879	0.365064912933397	0.912993426834653	FBgn0034986
6.86140787614999	-0.699837588838827	1.48081825123215	-0.472601947103575	0.63649719307383	NA	FBti0060632
2212.54842293572	-0.027754423053689	0.121386519099218	-0.228645019724169	0.819144830615483	0.996125310616291	FBgn0033897
3892.42022401322	0.271483172452792	0.141090360001428	1.92417945811496	0.054332093038931	0.414963678506893	FBgn0050122
395.180416291863	-0.215882362027036	0.206195871246827	-1.04697713257611	0.295110125064739	0.87159063153121	FBgn0050493
2350.78853794827	0.0714495862694041	0.13197166087106	0.541400978041885	0.588231233223669	0.988542996175973	FBgn0027548
3.51081375350585	0.13367188112498	1.77153963396578	0.075455202108993	0.939852539415564	NA	FBgn0085232
8.67814353515123	-0.442524250584619	1.12975784424232	-0.391698320874596	0.695281130849215	NA	FBgn0263487
3.68240813143877	-0.846878534342128	1.68843832180569	-0.501575049206676	0.615966474066711	NA	FBgn0033580
92.9507304680955	0.0676614242743485	0.368756213547939	0.183485516415718	0.854417082083774	0.996125310616291	FBgn0033437
1.98873763613715	0.153750083888239	2.26861542239558	0.0677726521518064	0.945966614115137	NA	FBti0063744
325.201408155899	0.0769869026522823	0.23807205259711	0.323376481247748	0.746410138766477	0.996125310616291	FBgn0265313
42.0164504998933	-0.510480521724759	0.551404346269387	-0.925782549917308	0.354558997519911	0.909469110078393	RR48369_transposable_element
288.895951980706	0.025226740601888	0.219298428225495	0.11503384135498	0.908418298560285	0.996125310616291	FBgn0034961
5.90195022166394	-0.846108431383701	1.41467845816782	-0.598092397956998	0.549778282424319	NA	FBti0060971
8.02576238291701	0.328473617128358	1.15556260872836	0.284254279817715	0.776215520938408	NA	FBgn0050082
401.970959680218	-0.0825349321665698	0.200858181327222	-0.410911478044853	0.681137445691442	0.994891142214283	FBgn0004360
1.47582747274566	-0.853070735541276	2.51471582507706	-0.339231465851668	0.734435366827411	NA	FBtr0309587_df_nrg
1.48492165020661	-0.864478017593286	2.56127459452236	-0.337518678958552	0.735725933625518	NA	FBgn0085250
615.175019088535	-0.138212403778803	0.161855004712685	-0.853927279073945	0.393145283719758	0.919617284529785	FBgn0033101
1003.30488343666	0.0176666923527577	0.158773928007959	0.111269479658349	0.911402656792465	0.996125310616291	FBgn0034643
135.815333625219	-0.149585415984678	0.304466972546368	-0.491302602491301	0.62321243944851	0.990211515424072	FBgn0033100
5.27685160181254	0.288398909294462	1.45965325060075	0.197580424786343	0.843373351627968	NA	FBgn0085414
3.90683774670329	-1.44568881155821	1.72207546120661	-0.839503752376367	0.401186684409267	NA	FBgn0033834
162.546313335374	0.327756625463205	0.286761774558052	1.14295786447944	0.253056085782514	0.833004764894976	FBgn0259711
11.346793403568	0.593221669078069	1.02758062273885	0.577299392330824	0.563737224116185	NA	FBgn0050281
29.1130547624933	0.246316063881186	0.645933219156283	0.381333637249565	0.702955696974364	0.996125310616291	FBti0063232
1.28991199396196	2.12956918804704	3.12742111606505	0.680934581245806	0.495912885402606	NA	FBti0061296
494.397130794203	-0.123502216927136	0.181232501712465	-0.681457331108735	0.495582156917524	0.960027428246048	FBgn0033690
1.26958621240303	0.740913885431632	3.10821920773275	0.238372468578908	0.8115922189382	NA	FBgn0025827
3.68685729751028	-1.32333033102166	1.75743590314156	-0.752989243394935	0.451456377890346	NA	FBgn0034278
1265.52048135446	-0.0348900408589827	0.15081000587384	-0.231350968105988	0.817042153659433	0.996125310616291	FBgn0261397
589.24296333106	-0.0995504930054966	0.161808051509115	-0.615238191653823	0.538397429281044	0.976623437312349	FBgn0034933
464.422915694274	0.121399458113934	0.182935038471773	0.663620589735557	0.506933175835503	0.961652475348532	FBgn0266671
260.428519704068	-0.313457456475425	0.243638917915264	-1.28656562407014	0.198245731849571	0.768064921629105	FBgn0267733
6.44678792882768	-0.293652948528052	1.30979243930945	-0.22419807880619	0.822603178317593	NA	FBti0062490
7.23638103281487	0.0421622796247497	1.26613530425404	0.0332999794596125	0.973435370140842	NA	FBti0060638
573.811701007817	-0.0166931316987083	0.164414677635035	-0.1015306658677	0.919129215488148	0.996125310616291	FBgn0034617
4.68712491934448	-0.623332680681903	1.53943635969152	-0.404909677985524	0.685543904212937	NA	FBti0018978
4.54436858843103	0.799628920489142	1.53347254742625	0.52144977869426	0.60205348220237	NA	FBgn0053535
1057.19841106306	0.0946428534158675	0.140396163513392	0.674112817953462	0.500239590921855	0.9608205803544	FBgn0000562
276.163532562771	0.0161453040087181	0.222279456523414	0.0726351605372828	0.942096446543478	0.996125310616291	FBgn0267823
82.5705048974244	-0.31755632812185	0.48558726832133	-0.653963455878155	0.513135349895384	0.964841111653439	FBgn0033027
12.7127129894641	0.330378258871272	1.11962822400983	0.295078537488146	0.767933884742859	NA	FBgn0033589
639.073909183426	-0.170800614457144	0.178460819651442	-0.957076263522384	0.338528763315528	0.901114259301313	FBgn0034913
52451.9366253117	0.716748162815991	0.443827872868194	1.61492372748939	0.106327213196175	0.588840923556378	FBgn0000044
5.58701760081716	1.25340664231652	1.44338588022304	0.868379453817877	0.385186638851414	NA	FBgn0050280
111.878120262521	-0.158710156994029	0.344698976398593	-0.460431181584086	0.645206757432896	0.991381795541753	FBgn0260475
531.593360109944	0.198513120510412	0.175495775749609	1.13115611850193	0.257989387734009	0.837922571656264	FBgn0033400
1638.33055375232	0.103333384965496	0.140570547387913	0.735099826283962	0.462278700128937	0.948641792409981	FBgn0264560
757.122208040521	-0.00788224845604238	0.160768808380155	-0.0490284684912507	0.960896608639821	0.996125310616291	FBgn0034498
410.209145035713	-0.0553297743822352	0.204118465971564	-0.271066971422092	0.78633952385068	0.996125310616291	FBgn0002567
200.890754959251	0.66006467000258	0.253013768032178	2.60880929577964	0.00908578612845887	0.132716528709303	FBgn0034931
463.451826996763	-0.12760179780162	0.192975794595056	-0.661232140898199	0.508463452128012	0.962426399756057	FBgn0034063
309.475954402733	-0.164136127359273	0.210253319370953	-0.780658911118949	0.435003133135222	0.937271337694974	FBgn0003008
357.952466804864	1.07933847791334	0.3634196440563	2.9699508421348	0.002978474064844	0.0609253131838017	FBgn0260499
2.02839968805163	0.896088320435418	2.27658319596762	0.393611058020023	0.693868215854456	NA	FBti0060420
2357.80343607914	0.894318947157121	0.155545137438346	5.74957830174282	8.94663120091995e-09	1.49408741055363e-06	FBgn0266377
4.10262516026626	-2.07416905506666	1.71684747884763	-1.20812656955344	0.226998581182676	NA	FBgn0033863
1750.62195913914	-0.150095849792129	0.121496188665517	-1.23539554154532	0.2166833312948	0.790457265336601	FBgn0028744
9.19569870993214	-0.0844693379528254	1.10200548339069	-0.0766505604789979	0.938901535786669	NA	FBgn0063385
8.06892153078726	0.69376030282627	1.17874607304723	0.588557891041622	0.556157888514177	NA	FBgn0033756
313.670197127982	0.248958015530203	0.209752933460098	1.18691076889069	0.235262819126172	0.814354259908988	FBgn0022027
1056.15223654671	-0.223619168187175	0.133641879006227	-1.67327165593621	0.0942738296485484	0.553716472408193	FBgn0034073
18.783728471788	-0.632070478998671	0.783097801108251	-0.807141174581458	0.419585152377099	0.931311974029226	FBgn0050340
4715.90414539335	0.284703478158454	0.130700912534541	2.17828225249164	0.0293850296351279	0.288158717429838	FBgn0001091
7.67860096829066	-3.12866511646188	1.41500419815808	-2.21106419368543	0.0270313920494887	NA	FBti0018983
1886.61132368165	0.463863610577644	0.22249012636338	2.08487279035494	0.0370808491451665	0.327206325777025	FBgn0015872
1.27695056242991	2.14467437158527	3.6980400950898	0.579948923331831	0.56194906236352	NA	RR00128_transposable_element
768.7406407453	-0.106306338949047	0.155445333209174	-0.683882473370857	0.494049382242206	0.959888059668777	FBgn0034430
270.294197848879	0.0886353611141035	0.239560603014708	0.369991392569093	0.711388903776955	0.996125310616291	FBgn0034361
7.23966637488558	0.25555291112419	1.26278719328603	0.202372111851396	0.839625828846635	NA	FBti0061693
926.423340701657	0.221898291427113	0.15469174438663	1.43445464596035	0.151442562906624	0.685190167202131	FBgn0086532
240.482512345023	0.319130965203109	0.259399950504705	1.23026609905741	0.218597474821416	0.794034787123151	FBgn0266817
43.3096110421484	-0.808651525246627	0.599486040528089	-1.34890801549655	0.177366513330156	0.730081131654961	FBti0059729
2.44861671687911	-1.06967713016376	2.0479654795863	-0.522312090133397	0.601453052677627	NA	FBti0061094
903.196125026185	-0.044815806031817	0.150555476480597	-0.297669716701355	0.765955258776672	0.996125310616291	FBgn0034158
1755.23202251589	0.158535073294254	0.115250397849432	1.3755707247221	0.168954575455862	0.717296208531179	FBgn0086656
988.32098346815	-0.0670490062006715	0.143816253663173	-0.466212993961759	0.641063049310672	0.990211515424072	FBgn0028836
106.123105160463	-0.0267894823271442	0.365008444111953	-0.0733941440514387	0.941492477399539	0.996125310616291	FBgn0022224
247.16318582909	-0.0988139953194938	0.236582717110126	-0.417672079036514	0.676186889059625	0.993104327168283	FBgn0033616
31.6637398035043	0.258966762014404	1.15688548271451	0.223848225156017	0.822875403712494	0.996125310616291	FBgn0033728
525.853503434056	0.0937065787049683	0.1793926283857	0.522354678384531	0.601423405379805	0.990211515424072	FBgn0004132
276.507345787455	-2.66922807242566	0.266607089353313	-10.0118420665414	1.35211146860211e-23	3.78219380554726e-20	FBgn0028740
331.719424286799	0.745970856487761	0.245782784436141	3.03508180281674	0.0024047045467505	0.0526540884023314	FBgn0028743
3.76909658529462	0.347071587820238	1.7008199309938	0.204061336238835	0.838305567778213	NA	FBgn0050471
1.27094588172175	0.707308033048143	3.0560184068242	0.231447569644443	0.816967112969167	NA	FBgn0265061
87.3594445824639	-0.546270395648165	0.400044549612599	-1.36552390521798	0.172088444907493	0.720995725025195	FBgn0033353
737.385287517439	0.169811990302851	0.180515420719289	0.94070628219025	0.346855398726152	0.903162512951224	FBgn0263377
92.4221550929878	-0.303456403271065	0.445877683643072	-0.680582173998159	0.496135909565776	0.960027428246048	FBgn0034788
10.932528353104	-0.113987482442831	1.01797870477214	-0.11197432903898	0.910843761000204	NA	FBti0061256
16.237387542273	-0.750140738181511	0.862321848791613	-0.869908073456212	0.384350643048527	0.918441872319503	FBgn0033640
8.27244345249244	0.417358854714279	1.1692369321298	0.356949770611546	0.72112940909448	NA	FBgn0053988
705.033769040873	-0.0580436829415397	0.170230201393228	-0.340971710463175	0.733124878711597	0.996125310616291	FBgn0035025
2060.84427706912	0.142709736324474	0.143949701491234	0.991386122000156	0.321497074201777	0.888994066791004	FBgn0022985
27.8723592994544	0.840065741235878	0.6488309164975	1.29473753465802	0.195410786993569	0.763959222806094	FBgn0033942
1423.09368256207	0.0742869626621613	0.140562721830452	0.528496899425203	0.59715449852182	0.990211515424072	FBgn0020620
736.756214944207	0.175663117949498	0.203608936539949	0.862747583355862	0.388276264183441	0.918876358207412	FBgn0005624
14693.7434258435	0.113594087206924	0.0915673367884226	1.24055248510063	0.214771113957285	0.788330500583981	FBgn0265434
365.998368918556	0.55798231109291	0.265463726484578	2.10191546122715	0.0355606819174071	0.321185830025847	FBgn0034493
491.13339288854	0.158392902045355	0.21089517509472	0.751050383083517	0.452622334660216	0.946231693546696	FBgn0002552
43.5019534147902	-0.26615237313674	0.550739468957062	-0.483263663017931	0.628908537206279	0.990211515424072	FBgn0041706
917.27685717511	0.193455441535866	0.139748003532923	1.3843163168359	0.16626161997083	0.712040628369031	FBgn0033762
1097.651760785	0.0889636302426527	0.150652031078633	0.590523935228049	0.554839443800227	0.979104754123542	FBgn0010342
1.45686136050546	-2.17534960225329	2.95139074253447	-0.737059167023489	0.461086369241034	NA	FBgn0262838
438.50451346047	-0.212075943635361	0.188334066435111	-1.12606257407196	0.260139034115555	0.839058994730166	FBgn0034050
17770.3644201904	0.043978292475908	0.108538641755619	0.405185579665975	0.685341103978869	0.996125310616291	FBgn0285952
2.21567483615405	-0.850553661611435	2.12114250085675	-0.400988458468909	0.688428621328204	NA	FBti0061402
359.614956928447	-0.37442016246555	0.212087184975104	-1.76540681847185	0.0774954182671934	0.504208780258514	FBgn0015040
5.59861936303049	1.25704023173437	1.44377385625245	0.870662830117469	0.383938279379372	NA	RR48329_transposable_element
109.508213009961	0.293233904639624	0.66183902560534	0.443059253526825	0.657722876534643	0.991581886082641	FBgn0061356
2239.55812580219	0.091764374418946	0.151106147325536	0.607284190902262	0.543662328035659	0.976623437312349	FBgn0259745
4.24988335959591	-0.387859140241971	1.76305485215426	-0.21999266770858	0.825876865151856	NA	FBti0019035
26.4673973119282	-0.597357326967956	0.683181591583072	-0.874375618909397	0.381913730496501	0.914776103111646	FBgn0034391
20.9186658879434	1.24845249401928	0.773085003175921	1.61489679516547	0.106333046410959	0.588840923556378	FBgn0033848
2440.38010928922	0.293663649420517	0.12020113214496	2.44310219196908	0.0145616133276485	0.17983431735437	FBgn0027356
5.84337475985394	1.0456696440451	1.40317233385102	0.745218259239223	0.456139786336718	NA	FBgn0050062
163.422044798351	0.336796559615678	0.281879087279475	1.19482634510503	0.232154884898523	0.811012940505333	FBgn0263981
1.82701519298349	4.38692610975072	3.82266097276222	1.14761056264447	0.251129367342898	NA	FBgn0050083
1.24811251541044	-0.471585443030652	3.6522988105978	-0.129120169922095	0.897262562314845	NA	FBti0060411
114.307471208969	-1.08992930075973	0.33721635477038	-3.23213653591	0.00122868332958836	0.0311034791284257	FBgn0050377
3.51295118014289	0.552526562399618	2.16254974767539	0.255497735020223	0.798338692767134	NA	FBgn0034082
1131.56126559318	-0.0947936785195535	0.134907248635751	-0.702658155719237	0.482268810708107	0.954844679675073	FBgn0266111
1.53968256029019	1.13056333173002	2.86627125208579	0.394436964368709	0.693258457614648	NA	FBgn0086029
7.46003289076106	-0.457486424947321	1.42991074068343	-0.319940547288052	0.749013399767432	NA	FBti0063684
4148.64061574644	-0.0603163686766108	0.105438933880074	-0.572050251809398	0.567287930822508	0.982497665959179	FBgn0026401
297.174152213554	-0.0569903906544595	0.213165442741197	-0.267352859457858	0.789197491425293	0.996125310616291	FBgn0041174
1102.63897834238	-0.230340304693022	0.148380816798669	-1.55235905599279	0.120576334557345	0.624596577482467	FBgn0003701
493.321013337355	-0.0947355239904194	0.187032557983935	-0.506518891745877	0.612492430931754	0.990211515424072	FBgn0033210
189.609515579247	-0.0675890169137587	0.322514475080532	-0.209568940733224	0.834004123007825	0.996125310616291	FBgn0034629
2.03749386551257	0.882352338674364	2.27535415982896	0.387786813258421	0.698173804900753	NA	FBgn0264339
4.18544636005099	-0.725446191343382	1.57369557465736	-0.460982545179574	0.644811128115837	NA	FBgn0262370
464.198089708927	-0.0274896973518047	0.188532255824447	-0.145808987600519	0.884072180657352	0.996125310616291	FBgn0016762
3.38850481460405	-5.12954982881052	3.17881304433938	-1.61366829607827	0.106599394252298	NA	FBgn0053012
44.6975487959498	-0.948377741245945	0.518328741675081	-1.82968387626177	0.067297223295058	0.462627082902218	FBgn0034321
170.622352557539	-0.388082884296806	0.286855141304422	-1.35288802052517	0.176091407030958	0.728386969785354	FBgn0033195
604.936915531628	-0.295152132926474	0.164144226725158	-1.79812679870047	0.0721569163399844	0.485194553442359	FBgn0016078
604.759417576964	0.526919664601516	0.19835541503042	2.65644204631725	0.00789700230811036	0.120874909473935	FBgn0263980
804.605303936496	0.00915953244717314	0.165561243636541	0.0553241341148729	0.955880235364272	0.996125310616291	FBgn0034500
11.5611552387354	-0.00699418501912224	1.45168553674441	-0.00481797527225325	0.996155826788337	NA	FBgn0034364
1.77398411033397	0.534924417965938	2.73004064864912	0.195940092771377	0.844657055962073	NA	FBti0018898
6.19874718993352	-0.431398699818132	1.41012484932454	-0.305929435982051	0.759658373106675	NA	FBgn0265577
306.75335598912	0.345406652276896	0.211740554082007	1.63127301604737	0.10283272449193	0.579645014780957	FBgn0040513
58.7422897691917	0.137351313527488	0.45275863128497	0.303365422626339	0.76161139354854	0.996125310616291	FBgn0034530
4.24621195084273	0.326992579931865	1.60900492390518	0.203226587485033	0.838957932616824	NA	FBgn0034828
77.1219048427818	0.165727837685941	0.396432133770176	0.418048446552061	0.675911696479526	0.993104327168283	FBgn0025692
25.8214437008621	0.175632227061223	0.694547254502605	0.252872970014114	0.80036637757341	0.996125310616291	FBgn0015001
1407.67639502492	0.174605327111687	0.153574297988864	1.13694367741371	0.255561831564898	0.835128894094522	FBgn0045063
3.3372777942538	1.88989675716542	1.83945428466266	1.02742252032211	0.30422155164638	NA	FBti0060637
683.255606711747	0.365368520648449	0.176223262149157	2.07332741541919	0.0381418189504951	0.332560807819806	FBgn0266623
74.7603841789615	0.302108205464978	0.397193054805155	0.760607975920372	0.446891254392648	0.943624503755301	FBgn0266041
1844.01084251637	0.0736699308299921	0.11610871599479	0.63449096132712	0.525760463723175	0.970427883305609	FBgn0003731
879.837830187757	0.242831353536825	0.143493980396883	1.69227554260597	0.0905934488058823	0.544314581526198	FBgn0050159
1.29377924803307	2.134541439343	3.07303449672768	0.694603800125239	0.487303630098306	NA	FBgn0264271
131.691144624528	-0.246772237818317	0.307294615639897	-0.803047711410267	0.421947158295724	0.932979918804415	FBgn0265184
5.85241623497019	-1.43805964745505	1.38379144964586	-1.03921703506918	0.298703809583699	NA	FBgn0053792
16.9139776387044	-1.26422096125475	1.11233306845049	-1.13654893225088	0.255726898815088	0.835408968197011	FBgn0034808
3.11692718694545	3.58935857690119	2.52688647525074	1.42046689159038	0.155471800770024	NA	FBgn0001285
278.016445720258	0.0062038747073858	0.227793697025333	0.0272346196949245	0.978272603416377	0.996125310616291	FBgn0050005
43.5206020712598	0.113248500635246	0.515155124806196	0.219833784392325	0.826000607034641	0.996125310616291	FBti0018918
605.544325035008	0.0593178599656287	0.161950197517227	0.366272229827439	0.714161949367627	0.996125310616291	FBgn0033184
15.2294381146413	-5.59896687432625e-05	0.882483581252123	-6.34455642379441e-05	0.999949377763877	NA	FBti0060622
2.29076152779656	1.13746348428807	2.1230179452378	0.535776669641229	0.592112908142528	NA	FBti0061233
38.6013130285086	0.25897353146182	0.546111577525781	0.474213589528954	0.635347603593719	0.990211515424072	FBgn0033943
3519.43035658302	0.148583770465936	0.104339793381398	1.42403742283456	0.154435639307108	0.691774781123498	FBgn0040777
32.1517530586988	-0.0521814165612666	0.6031958373958	-0.0865082504324821	0.931062397764066	0.996125310616291	FBgn0041241
978.177150111752	-0.0543880681029279	0.138633301695072	-0.392316041224757	0.694824712570882	0.996125310616291	FBgn0033639
231.119486012027	-0.233383429023012	0.254588619026325	-0.916708020631824	0.359295662037895	0.912051424259571	FBgn0040763
15540.5146979732	-0.0454589224458995	0.0869692684546721	-0.522700986838729	0.601182351412334	0.990211515424072	FBgn0286784
104.256259226721	0.0526628338335118	0.356414951021083	0.147757083934441	0.882534479540936	0.996125310616291	FBgn0050096
78.5792798544897	0.354619309364382	0.458607801274941	0.773251803345978	0.439373373350685	0.938987819193087	FBgn0033520
1.71786353093167	-1.17962392745622	2.390560828362	-0.493450705567068	0.621694162235849	NA	FBgn0266766
48.3823578657491	0.534347513399155	0.545583432638388	0.979405681024996	0.327379571214894	0.89214501533022	FBgn0050355
2019.47165154246	0.0397231957683066	0.131344686713968	0.302434736890518	0.762320677576697	0.996125310616291	FBgn0264962
290.504277135593	0.0524414656038318	0.243487399669631	0.215376506854094	0.82947378502177	0.996125310616291	FBgn0033884
17.9449185396815	0.581038803128437	0.980849664253754	0.592383139133254	0.55359405434239	0.979104754123542	FBgn0034484
207.59848862122	-0.0202022571345623	0.249884074845854	-0.0808465171180854	0.93556401380908	0.996125310616291	FBgn0028683
552.870475794178	-0.172370082291034	0.186369499069481	-0.924883541307221	0.355026488769778	0.909469110078393	FBgn0003687
15.324586131613	-0.512204970228687	0.86785879482908	-0.590193903985916	0.55506065859256	NA	FBgn0259219
23.7279883074876	-0.590379407463358	0.695814395111434	-0.84847254039464	0.396174858811753	0.921771781086443	FBtr0304340_df_nrg
95.7784486141957	-1.60578677079367	0.39534212681152	-4.06176489144865	4.87031137361549e-05	0.00246559745786953	FBgn0261698
1611.31480521153	-0.0549365739771233	0.118133105244677	-0.465039616653932	0.641903086473072	0.990211515424072	FBgn0027619
1767.50964508477	0.0130952648441288	0.117091316417919	0.111838052938013	0.910951814895236	0.996125310616291	FBgn0033766
12.4959963498213	-0.0860580301935813	0.987128691623038	-0.0871801528249418	0.930528315034274	NA	FBgn0053632
2.17832452367403	-4.4919859224633	3.62268324694842	-1.23996099472598	0.214989821556711	NA	FBgn0040729
2239.04123923678	0.0129966835712208	0.115811514038112	0.112222723959413	0.910646811863574	0.996125310616291	FBgn0015754
6.09470084081881	1.44788879700162	1.73167406334278	0.836120854178901	0.403086917531248	NA	FBti0019967
497.311572596121	-0.23929230183478	0.193333615225727	-1.23771699792297	0.215821014185923	0.789415275490778	FBgn0033174
1822.40317275501	-0.0112488804659851	0.117050478304224	-0.0961028150329153	0.923438915584926	0.996125310616291	FBgn0034644
1.21482530231945	-1.84816176269159	3.13221047899888	-0.590050309544429	0.555156921160814	NA	FBti0062589
6.81558209198699	0.924970981995984	1.35578338574254	0.682240977226163	0.495086587699769	NA	FBgn0260436
6.96028000421956	-0.272352920645029	1.24715275440866	-0.218379761165796	0.827133233258111	NA	FBti0018916
5497.56933280138	0.125292856870607	0.105849004156887	1.18369424321556	0.23653411861978	0.816478519234153	FBgn0260934
142.562658541981	-0.0881548348395057	0.31602988373557	-0.278944616874482	0.780287327601603	0.996125310616291	FBgn0033085
10.6564273245087	-0.324244243041131	1.01492445019187	-0.319476235871384	0.749365408996846	NA	FBgn0265104
2710.57415500641	-0.1872375224517	0.113028772819284	-1.6565474240003	0.0976110094880848	0.563658408469702	FBgn0003401
617.174442616155	0.0312265602905362	0.176427769154507	0.1769934542628	0.859513531149605	0.996125310616291	FBgn0034029
9.73008257031622	0.231791676665645	1.12641696173409	0.20577786427222	0.836964432907528	NA	FBgn0265341
435.806656513832	-0.0568574882131922	0.197620783974604	-0.287710063029094	0.773568686405663	0.996125310616291	FBgn0034351
279.837523846021	-0.00407533609816132	0.251593107254693	-0.0161981230035677	0.987076332894154	0.996786740862156	FBgn0266439
4.60430371955975	-1.75165401891143	1.62868511700488	-1.07550194977694	0.282150059739087	NA	FBgn0000577
1392.26525840202	0.377228539581535	0.260305846490559	1.44917428735207	0.147288916255311	0.679034068389233	FBgn0010435
62.3291270231988	0.00945186888384516	0.442264526110752	0.0213715284084942	0.982949285415539	0.996125310616291	FBti0060886
937.543633751091	0.375575610892959	0.149673965565315	2.50929150887676	0.0120973605540128	0.158498088101696	FBgn0015801
65.9492661042438	0.247698976172989	0.445735039835517	0.555709006553297	0.57840979855347	0.984607825348361	FBgn0033778
4.1893136141221	-0.722804222881115	1.59789178786939	-0.452348668644761	0.651017820011404	NA	FBgn0266432
5.97625915598812	-0.343420655669228	1.36290340296883	-0.251977253062213	0.801058646054453	NA	FBti0061486
7.5579002463702	-1.64239074528511	1.38814081691512	-1.18315859981339	0.236746297193673	NA	FBgn0050080
1.19199193600813	-3.62281969936125	3.56359067506428	-1.01662060256006	0.309333949373662	NA	FBti0061455
5.90253213366434	-1.1390995855124	1.39392003506149	-0.817191486498828	0.413819007003451	NA	FBgn0259737
90.1471803873602	-0.175149553617088	0.374773078164274	-0.467348280391461	0.640250719212187	0.990211515424072	FBgn0050383
10137.1433506299	-0.00926985228991362	0.0890715032838469	-0.104072031437182	0.917112185987652	0.996125310616291	FBgn0004362
1.25197976948155	-0.461465418404133	3.12358063018575	-0.14773603535142	0.882551091574851	NA	FBtr0472708_df_nrg
11.2819488048201	0.212954636364326	1.00096365301894	0.212749619551167	0.831522261807766	NA	FBgn0265665
15.199436243621	0.00948176122932422	0.865021404663751	0.0109613024350651	0.99125432115356	NA	FBti0019278
2.55040402890405	1.37702909866712	2.02391159177423	0.680380064160792	0.496263840772081	NA	FBgn0085235
43.7408631824459	-0.639815448786704	0.526940378099234	-1.21420842922425	0.224668142496192	0.802365734564282	FBgn0010241
1.47969472681678	-0.845046308801307	2.84685927367078	-0.296834591234182	0.76659279504888	NA	FBgn0022740
1.31661261434439	3.91361493214024	3.43752646869067	1.13849739566686	0.254912845738355	NA	FBgn0040502
1670.13982147242	-0.201445751775713	0.121028540129894	-1.66444833226535	0.0960228681869089	0.558419891966385	FBgn0032997
2411.61911550134	-0.0721258452284329	0.138179264625106	-0.521972999524333	0.601689130045282	0.990211515424072	FBgn0003612
46.332204115908	0.259145253452772	0.507347239671237	0.51078479035522	0.609501760490223	0.990211515424072	FBgn0029082
561.742396603579	-0.0680695665852033	0.164584972657073	-0.413583120538181	0.679179437100079	0.993638485836379	FBgn0033427
3845.60536471256	-0.269546724485062	0.102228823650867	-2.63669985488262	0.00837168690448064	0.126071069682684	FBgn0010551
4.51166328734045	0.136622216169642	1.56074047201257	0.0875367933487803	0.93024484080156	NA	FBgn0034935
430.719017330895	0.0524998504631892	0.183184671385379	0.286595215997858	0.774422277923847	0.996125310616291	FBgn0260222
1.69444825261995	-1.14076952354379	3.30540865154444	-0.345122084378513	0.730002591364034	NA	FBti0059791
418.608987128674	-0.0715361348416525	0.193045822646491	-0.370565567599205	0.710961131992518	0.996125310616291	FBgn0033468
858.758807806195	-0.149523972837731	0.177441212314668	-0.842667669405742	0.399414333673015	0.923738524073453	FBgn0034187
106.717927274286	1.35190879796578	0.665447209165719	2.03157933393497	0.0421962605952215	0.354221303210438	FBgn0041581
2387.84657389027	-0.123933354488179	0.111498122134642	-1.11152862591283	0.266340875408469	0.84824516863143	FBgn0004435
204.350857827014	-0.144983113958542	0.277536373103246	-0.522393199627953	0.601396589848458	0.990211515424072	FBgn0034599
71.8674630995105	0.180821465740271	0.45318940427322	0.398997558273134	0.689895003414548	0.996125310616291	FBgn0262840
480.251967058897	0.363784990896554	0.239452311888373	1.5192377472895	0.128702663064722	0.639517474685513	FBgn0050089
1.52071644804998	0.132050269724518	3.40999312476262	0.0387244973503312	0.969110041993872	NA	FBti0019039
202.379465596527	0.149933338613581	0.291181805966739	0.514913142034388	0.606613716909836	0.990211515424072	FBgn0034354
2903.15524059198	0.15152388088453	0.123135695716586	1.23054391338546	0.218493493278109	0.794034787123151	FBgn0015477
218.053066244174	0.545686857168107	0.316267647093067	1.72539575952114	0.0844561749951329	0.527580010589452	FBgn0010423
11.4342069123975	-0.10044156377632	0.989186847541181	-0.101539526153211	0.919122182350364	NA	FBti0063257
2103.19160295715	0.0189251667559947	0.118574945753236	0.159605105747882	0.873192156740671	0.996125310616291	FBgn0033339
362.541573318582	0.171538740513795	0.21641166422197	0.792650161120016	0.427981675047487	0.934916857972461	FBgn0266644
1431.40182853136	-0.430663243015974	0.133035723655741	-3.23719998795518	0.00120708786918406	0.0307656176954453	FBgn0033459
313.166878286852	-0.054265848581174	1.37196913301517	-0.0395532576319076	0.968449293257899	0.996125310616291	FBgn0033820
48.6898959112511	-1.0275876879029	0.521241934042211	-1.97142175406724	0.0486756548034085	0.386355670974245	FBti0062469
429.324815766913	0.156652239881685	0.190980264254942	0.820253550767777	0.412071579823075	0.929361873855588	FBgn0026378
1.45763911782378	-0.828749728601094	2.98204511306265	-0.277913209619402	0.781078983394485	NA	FBgn0034128
653.685474214603	-0.0841907671294189	0.160306282562602	-0.525186947033976	0.599453237994873	0.990211515424072	FBgn0015602
3.41812061894185	-1.74659214825695	2.12331164156096	-0.822579273842693	0.410747288979855	NA	FBti0060277
737.200137886935	0.853216030777554	0.248433144668899	3.43438888524591	0.00059389150046695	0.0179111913712256	FBgn0034490
949.305686717268	-0.040707379515039	0.137765194730843	-0.295483772912094	0.767624346591353	0.996125310616291	FBgn0033924
177.477046606574	-0.357097888894533	0.267633313046113	-1.33428041834615	0.182111972597737	0.73694425366947	FBgn0034627
498.683640888333	0.127511802881643	0.179112116358723	0.711910536673379	0.476520177000856	0.952614661508412	FBgn0265174
962.83340263576	-0.0459432662405215	0.176031777084459	-0.260994162539631	0.794097008908979	0.996125310616291	FBgn0011236
801.609299030366	-0.14122183781305	0.145255342567287	-0.972231625474511	0.330935330580037	0.896171001159948	FBgn0024188
8.23078149296078	-3.87787955692843	1.79383034385315	-2.1617872449402	0.0306345790929568	NA	FBgn0033602
2.2178122627911	-0.169504192860096	2.54646536450802	-0.0665644996482583	0.946928408213896	NA	FBgn0265099
2000.46846111639	-0.0636970823722212	0.129538574153889	-0.491722892491856	0.622915252558018	0.990211515424072	FBgn0010590
250.796280420517	0.0907281487880455	0.237429436332239	0.382126791814845	0.702367320055305	0.996125310616291	FBgn0033769
501.536168057111	-0.157024628419357	0.172280265847486	-0.911448723664998	0.362058991235733	0.912588976164102	FBgn0050440
3745.95068200048	-0.0261848685506566	0.113577575437398	-0.230546113084526	0.817667435298809	0.996125310616291	FBgn0033902
47.7300824154005	0.360450733111675	0.495736686970368	0.727101186144855	0.467163972184585	0.949590298386683	FBgn0050401
9.74207039921203	-0.235189415706553	1.13518456223667	-0.207181654446705	0.835867994111988	NA	FBgn0001325
624.900891997531	-0.236330400921407	0.169334006127661	-1.39564642877012	0.162820993808599	0.705305497376856	FBgn0285892
837.025300000838	0.291513154774204	0.247550909660822	1.17758870356653	0.238960615521726	0.817927558401545	FBgn0034837
2.95688186888116	-0.862818170206265	1.91120353596137	-0.451452790857387	0.651663242737631	NA	FBti0063156
2.2959884511864	1.11883704382215	2.52555646685442	0.443006148746168	0.657761287255727	NA	FBgn0265855
1.19663694739757	-1.82134869642973	3.77897314771341	-0.481969208363335	0.629827820236367	NA	FBti0060512
453.793390459419	0.165325436113388	0.195776636509368	0.844459477193425	0.398412698432327	0.923060745991968	FBgn0263240
57.1608822436247	-2.2399870266525	0.640530070512203	-3.49708332172645	0.000470374892481854	0.0151672180748688	FBgn0065047
117.018536428197	0.636739276110678	0.329054683231803	1.93505611242775	0.0529834103108304	0.407343045193541	FBgn0263046
1605.68886661834	-0.236116789927805	0.123379212340238	-1.91374855981959	0.0556522910919814	0.419322212140188	FBgn0260223
582.475957531698	-0.119423161527241	0.164593843279163	-0.725562749784576	0.468106863824466	0.949590298386683	FBgn0287464
741.868696324327	0.737516938024365	0.172852305619602	4.26674631489976	1.98344483535103e-05	0.00126414990824651	FBgn0034920
17097.2333562103	0.204551114291933	0.0914282849363604	2.23728482311915	0.0252677305072897	0.261053219433116	FBgn0014184
1.25584702355266	-0.453588447340423	3.64609405699263	-0.124403934799903	0.900995458032246	NA	FBti0063757
5043.95963968919	0.293600006763098	0.125929015239476	2.33147226796593	0.0197284707232977	0.222746578126113	FBgn0034398
2.97448831180265	-0.333656470780068	1.83266157061579	-0.182061148730235	0.855534737939345	NA	FBti0061805
2.16013616875215	-4.47995123846898	2.92093869070957	-1.53373682669823	0.125094410005352	NA	FBgn0043534
5.22073102241024	-0.257365106698399	1.60199150147638	-0.160653228472943	0.872366529086704	NA	FBgn0033165
11.484692969207	-0.100948076514777	1.07908191128535	-0.0935499663732968	0.925466656275896	NA	FBti0018915
392.628610247614	0.116143133833034	0.208732490398446	0.556420965472744	0.577923109847731	0.984607825348361	FBgn0034179
538.911737602836	-0.299598966688931	0.170700309714604	-1.75511671413973	0.0792393459386054	0.509838436864322	FBgn0033615
998.84254651115	0.569111373697311	0.166252957074799	3.42316542039768	0.000618963976258031	0.0185176147870351	FBgn0262169
1.95545042304616	-0.562749148428988	2.67522049748188	-0.210356173989655	0.833389695424075	NA	FBti0060260
485.324490660725	-0.210218102418461	0.209028079046562	-1.0056931268628	0.314563210438009	0.886946173604423	FBgn0034403
2.47667700658026	-0.438029724794202	1.97921830124228	-0.221314508116294	0.824847554210934	NA	FBti0019029
4578.33316763249	0.0407185238999542	0.116346942336687	0.349975023684955	0.726357441972933	0.996125310616291	FBgn0053554
135.110556301876	-0.358851733306326	0.317413803348898	-1.13054860727616	0.258245128876814	0.838161476073551	FBti0060870
1051.75699143352	0.428952470139781	0.206324766765828	2.07901589743043	0.0376158893065547	0.329588242326578	FBgn0011286
351.227527965163	0.0734186082871624	0.209215538571994	0.3509233051631	0.72564588699705	0.996125310616291	FBgn0034172
256.635948516739	-0.487578600895857	0.251540810591399	-1.93836777320351	0.0525783692619822	0.405889215956355	FBgn0033960
57.98787275727	-0.136642346492888	0.456456758632478	-0.299354416182295	0.764669638881094	0.996125310616291	FBgn0034565
430.719017330895	0.0524998504631892	0.183184671385379	0.286595215997858	0.774422277923847	0.996125310616291	FBgn0050290
8024.73849251338	0.0343655680758065	0.0952523016201337	0.360784647628321	0.718260440351244	0.996125310616291	FBgn0028473
1895.51299210675	0.154107586031727	0.151830445487697	1.01499791782021	0.310106820045384	0.883234346940393	FBgn0034975
31.5387854107164	-0.332168454219892	0.648183136969086	-0.512460808180102	0.608328542662331	0.990211515424072	FBgn0286007
54.567191851231	-0.298803699602642	0.481362660624719	-0.620745487850784	0.534767095104791	0.975304124171551	FBgn0261269
782.56730139623	-0.0331034560398835	0.14647822001173	-0.22599575580064	0.82120472132423	0.996125310616291	FBgn0033737
18.1823095864781	0.447719049338837	1.0676819873912	0.419337456870284	0.67496952555742	0.993104327168283	FBgn0033821
2.98958716997175	0.151481448712598	1.85597233002936	0.0816183766652391	0.934950187583897	NA	FBgn0034973
564.347748397891	-0.0711808975042128	0.171551405575403	-0.41492459514082	0.678197104258474	0.993638485836379	FBgn0001263
103.380485993323	-0.351090023920732	0.374758818624319	-0.936842594417202	0.348839531560712	0.903719731102755	FBgn0034387
2094.37470776818	0.141093859509497	0.124815619895654	1.13041828921293	0.258300011146329	0.838161476073551	FBgn0016984
1.19199193600813	-3.62281969936125	3.56359067506428	-1.01662060256006	0.309333949373662	NA	FBgn0050203
719.565721366575	0.166405657888096	0.165545042423894	1.00519867856869	0.31480119135731	0.88700844374136	FBgn0034075
2.38398387201627	-4.62284682733179	2.75494562824909	-1.67801744612646	0.0933436932491021	NA	FBgn0034426
4.0039800473388	-0.237728744013938	1.81561292506617	-0.13093580725929	0.895826088415778	NA	FBti0061237
3.80969544606778	-3.7567374786882	2.21319560876592	-1.69742677231452	0.0896160045742326	NA	FBgn0278599
129.819450968422	0.445886297018637	0.3518348446353	1.26731704894331	0.205041946797803	0.774810652725639	FBgn0086604
5.60421644453567	0.962338401825854	1.65277745853036	0.582255279958597	0.560394743008709	NA	FBti0060981
9368.54602367255	0.0284246781352777	0.105419568675249	0.269633792781315	0.787442000013018	0.996125310616291	FBgn0028737
1.26185170426081	0.729108921166292	2.69273710211387	0.27076869873183	0.786568935628062	NA	FBti0059807
13.0114300065323	-0.205418951687439	1.11851430008887	-0.183653397789477	0.854285370126703	NA	FBgn0050274
25.3073176584352	-0.811269840585285	0.706316158104239	-1.14859306456013	0.250723818196193	0.830460301076407	FBgn0263116
70.6945227397278	-0.41942732555478	0.423535224528058	-0.990300927206572	0.322027053520471	0.889449691888559	FBgn0033668
28.2781345614847	-0.645927547592442	0.687821981769023	-0.939091167065014	0.347683938917355	0.903162512951224	FBgn0085243
13.4506346801205	0.148007311212145	1.04524048775707	0.141601203690212	0.887395016107255	NA	FBti0061311
1.97886570135788	-0.597165332729441	2.22150042351573	-0.268811712304052	0.788074579871101	NA	FBgn0033708
2.801534264551	0.945372053737406	1.94710658732644	0.485526606448131	0.627302844061262	NA	FBti0063033
37.6930671331157	-0.394218071369761	0.574561991125708	-0.68611930036895	0.492637881108162	0.959631833516577	FBgn0265053
378.361473105165	0.02901244572341	0.232319636869152	0.124881590357127	0.900617293031599	0.996125310616291	FBgn0050269
536.872336413459	-0.0421388110799448	0.167586482981212	-0.251445166282706	0.801469951438383	0.996125310616291	FBgn0034925
562.844693856922	-0.632520972080579	0.176644490731874	-3.58075686062961	0.000342600355311237	0.0117949396171613	FBgn0035086
1454.09412020831	-0.0894286341997585	0.159240225425817	-0.561595752333441	0.57439147511953	0.984542607750833	FBgn0034722
60.3692960449929	0.226567071037667	0.495463984418181	0.457282624293515	0.647467917165101	0.991381795541753	FBti0018959
17.3001817521572	-0.067810802418633	0.979478451862435	-0.069231540816129	0.944805317389699	0.996125310616291	FBgn0034328
5.69998381459539	0.0345900364660505	1.49926126117618	0.0230713867967977	0.981593329637361	NA	FBti0063086
83.8974709305023	-0.316597661466999	0.389556811999159	-0.812712425287233	0.416382955610713	0.930443469324877	FBti0059734
55.4877652111209	-0.290491489336377	0.486235418973018	-0.597429718200963	0.550220517393469	0.977831619666934	FBti0063188
32.5651349471551	-0.705290106796017	0.638726227980419	-1.10421347347214	0.269500546371865	0.85070917956041	FBti0063118
556.756023549711	0.0109004860290978	0.191703957020099	0.0568610382307075	0.954655891060126	0.996125310616291	FBgn0034645
3.37051230500009	-2.42745565382921	2.10959304655781	-1.15067484593299	0.249866028615605	NA	FBgn0263076
36.6305679019754	0.180156872228982	0.604624695657132	0.297964792908731	0.765730034939743	0.996125310616291	FBgn0262567
277.172382005484	-0.131709530751043	0.220921452670634	-0.596182621283976	0.551053234075156	0.978252888858728	FBgn0259709
4.69157408541599	-0.975070059608586	1.57101776856653	-0.620661382142282	0.534822443447256	NA	FBti0060422
4.43348709894515	-0.502317447863254	1.58202914993805	-0.317514660133111	0.750853117362596	NA	FBti0019992
1494.62997128686	-0.124678056236287	0.155219410042337	-0.803237534547257	0.421837454672952	0.932979918804415	FBgn0050085
19610.0159534406	0.193056885391965	0.11190562789434	1.72517583811109	0.0844957886295735	0.527580010589452	FBgn0010411
2.76437979738891	0.41713106542565	1.91113567214033	0.218263450107911	0.827223850510694	NA	FBgn0034601
1.4810543961355	-0.873190167872098	2.90014691742876	-0.301084804574749	0.763349827921078	NA	FBgn0033043
20.164407927562	-0.255794920344385	0.810477134360194	-0.315610286212842	0.752298329206304	0.996125310616291	FBti0063060
45.5164923035388	0.149159531437934	0.508190363705095	0.293511136949642	0.769131488112106	0.996125310616291	FBti0064271
2.24973980656336	0.474531574071524	2.18753869875897	0.216924881987566	0.828266886250115	NA	FBgn0085259
452.688686039537	-0.041193149472227	0.20776023496506	-0.198272539878262	0.842831835179589	0.996125310616291	FBgn0033122
905.220917831341	-0.193217237368012	0.152094503793933	-1.27037619735289	0.203950657773783	0.773866513610574	FBgn0033739
10.9760576590896	0.0198660959435293	1.00737096011712	0.0197207351909564	0.98426614970519	NA	RR44380_transposable_element
13.7257614587695	0.914078367670573	0.982125690373188	0.930714242209916	0.352001400488365	NA	FBti0063864
1100.74779772673	0.640066185037884	0.143903430059689	4.44788692508855	8.67191568236358e-06	0.000631221977938825	FBgn0001123
1756.521624576	-0.0700433322913032	0.141818627165473	-0.49389374083827	0.621381225235002	0.990211515424072	FBgn0260012
85.6796545111866	-0.394068204876935	0.592900540782573	-0.664644704754024	0.506277768677112	0.96094011089537	FBgn0063491
199.184865271792	0.0177533540859609	0.467800842858688	0.0379506671631283	0.969727015566211	0.996125310616291	FBgn0034200
1.4810543961355	-0.873190167872098	2.90014691742876	-0.301084804574749	0.763349827921078	NA	FBgn0033145
5.01547927327099	0.434906412905036	1.492852649785	0.291325746695543	0.770802197987856	NA	FBgn0034070
11.1132169084979	-0.431988298798056	1.01476901235567	-0.425701113788688	0.670325650370429	NA	FBgn0034978
13.479276881822	0.139472310763704	1.10936141916573	0.125723058648092	0.899951148531974	NA	FBgn0266632
135.286424588577	0.0425122143756911	0.307452078475412	0.138272652396757	0.89002493809992	0.996125310616291	FBgn0033312
929.440417703941	-0.0681580186098009	0.155871771056414	-0.437269802914684	0.661915692250741	0.991581886082641	FBgn0003256
1.50388776244682	0.137047473114578	2.49786296402096	0.0548658893976971	0.956245307244698	NA	FBgn0033911
899.708790238177	0.0199135206815657	0.164769168779625	0.120857080417755	0.903804237768613	0.996125310616291	FBgn0033652
598.925367384706	-0.00182842508888538	0.167350378127508	-0.0109257302513668	0.991282701950225	0.997163738313359	FBgn0050463
9365.6738835194	0.280667516024269	0.13671051571747	2.05300605115341	0.0400719906378944	0.341708189861781	FBgn0033313
2.45462139758727	-0.426619135801232	2.13757926129185	-0.199580499084467	0.841808680412044	NA	FBti0063212
300.573818132332	0.245015017462923	0.21419332279077	1.14389661764695	0.252666513935424	0.832914822696895	FBgn0033781
765.020950432689	-0.216355400577518	0.178743304405384	-1.21042520332303	0.226115775707355	0.803137727367461	FBgn0000426
3724.83181686376	0.561814294217088	0.116239014695254	4.83326786354829	1.3430987351756e-06	0.00012012595009081	FBgn0266488
3.47752654041486	-0.268103599041639	1.69610056877276	-0.158070579055126	0.874401183629134	NA	FBgn0050287
109.766719437934	-0.274336346578582	0.334034264845553	-0.821282052323066	0.411485628357892	0.929361873855588	FBgn0266628
384.74880778985	0.301308450415411	0.193117252699167	1.56023579563231	0.118704169489057	0.619487384521018	FBgn0034694
37.6149059087813	0.929860557668858	0.779703522691876	1.19258221953208	0.233033032775462	0.811012940505333	FBgn0085256
28.0583963886909	0.0415927148334711	0.710765888855691	0.058518163977219	0.953335894524721	0.996125310616291	FBgn0259246
4.78039996590888	0.29163087968116	1.496976526606	0.194813261596263	0.845539139950141	NA	FBgn0052843
277.678938215262	-0.0542639584550265	0.221864636740504	-0.24458137742111	0.806780584851961	0.996125310616291	FBgn0034703
580.634789813987	-1.14008553652923	0.924371714466833	-1.23336263830489	0.217440497726896	0.791715499208016	FBgn0034807
7.7994070949005	0.416965397116488	1.24935437759062	0.333744696137061	0.738572218812912	NA	FBti0018917
580.068942664875	0.320572422187785	0.258714962354108	1.23909502284221	0.215310310014666	0.788586554603471	FBgn0034497
1582.70795643245	0.203599564959224	0.130368786702362	1.56172017941727	0.118353922830162	0.618525008195556	FBgn0010611
7.04905318236775	-1.49977527003213	1.2858445282901	-1.1663737232887	0.243463377727751	NA	FBgn0004168
251.738808314044	0.12424752626943	0.254014782653623	0.489135021873335	0.624746108411365	0.990211515424072	FBgn0033935
7.35708175473533	-0.849947359115446	1.23595864178101	-0.687682686445457	0.491652625196683	NA	FBti0019010
502.526625139309	-0.0231107252660666	0.176374535695618	-0.131032096979977	0.895749916577375	0.996125310616291	FBgn0033229
426.796212825272	0.0163637583863559	0.187741313797063	0.0871612009919361	0.93054337906663	0.996125310616291	FBgn0035064
811.827993903682	0.776242264360641	0.172624890770619	4.49669952516927	6.9016413282414e-06	0.000515026267466295	FBgn0003892
6.96628468492772	-0.0612873927778715	1.27441049289629	-0.0480907785360324	0.961643895366076	NA	FBti0063083
117.615538909076	-0.0494884591921444	0.334417288432173	-0.147984153044712	0.882355274575865	0.996125310616291	FBgn0034008
738.196933492902	0.0331600403375296	0.153526422684755	0.215989142179253	0.828996211104217	0.996125310616291	FBgn0033038
357.778880520837	0.0677035119818584	0.207662401166816	0.326026818535495	0.744404064491815	0.996125310616291	FBgn0035021
2.45693313702173	-1.86428666929095	2.51452764848014	-0.741406311605994	0.458447118727266	NA	FBgn0263466
2484.29599433634	-0.0291986411485324	0.117722009561849	-0.248030434217078	0.804110859284704	0.996125310616291	FBgn0267791
1326.04516958894	-0.188114787868627	0.149712921675219	-1.25650335163932	0.208933531512813	0.780814056144577	FBgn0266489
1028.09537354574	-0.153024238524421	0.137580243015094	-1.11225445725977	0.266028759401544	0.84824516863143	FBgn0010339
1136.89827774945	-0.03538130557796	0.13698534149918	-0.25828534053895	0.796186699089976	0.996125310616291	FBgn0086895
2259.6228966801	0.468686598836798	0.125242136234983	3.74224372824043	0.000182384492333425	0.00718556367858694	FBgn0265191
68.5161293079457	0.124021935106131	0.429183222295619	0.288972002313513	0.772602802890428	0.996125310616291	RR48356_transposable_element
651.944636379382	-0.161983090997236	0.173579985887588	-0.933189907632194	0.350721924645658	0.905869717188428	FBgn0034939
727.750503558162	0.351193377091878	0.162879914572309	2.15614907469741	0.0310720265524221	0.295887828861899	FBgn0034335
482.558664804312	0.18405112130957	0.177070704727399	1.03942163438564	0.298608686676028	0.874379509727886	FBgn0067102
5.86092850043073	-1.12280516421074	1.42941658572769	-0.78549890593241	0.432161111533692	NA	FBti0018981
11.275325418334	-1.36271473014199	1.05161321106912	-1.2958326462603	0.19503314807191	NA	FBgn0065073
115.935088327469	-0.253315253090289	0.348639735435085	-0.726581704102556	0.467482239499161	0.949590298386683	FBti0059703
168.023435222968	-0.386304967974962	0.273058318975823	-1.4147342934795	0.157146415555887	0.696940122575362	FBgn0085257
14.249284520481	-0.00995626474329768	0.898977747970142	-0.011075095869479	0.991163532640232	NA	FBti0019026
12.2250854508382	-1.86839296917414	1.14020860548665	-1.63864135052436	0.101287975194117	NA	FBgn0065076
216.805086515418	-0.184464177142196	0.24429617192792	-0.755084190171521	0.45019846862267	0.944901644235426	FBgn0042180
2.22399125629667	-1.67757307085334	3.05408413669707	-0.54928842683018	0.582807528344649	NA	FBti0060072
34.6684997163965	0.0461432486289787	0.582544561576932	0.0792098178791167	0.936865735592845	0.996125310616291	FBgn0044011
32.1735120783448	-2.04470728052289	3.1979253662257	-0.639385553558469	0.522572144618048	0.968109391862029	FBgn0004240
3.93934720247595	-1.46770556146376	2.20687441329981	-0.665060754077614	0.506011635223846	NA	FBgn0067903
63.0509971382603	0.196391541357259	0.44653843770599	0.439808815487832	0.660075582306269	0.991581886082641	FBti0060148
1866.76155032174	0.298244623411508	0.118595729939342	2.51480068940131	0.0119099692947	0.156902600017757	FBgn0027596
109.533110828534	0.0639678908601919	0.34499543491327	0.185416629864314	0.852902265823889	0.996125310616291	FBgn0034262
1.43480575151246	-2.16273156764845	3.03379411767568	-0.71288013746477	0.475919931042721	NA	FBti0059862
13.7176040901672	-0.00693721583672758	0.907957634572464	-0.00764046203542762	0.99390385261671	NA	FBti0019996
15.5099883093081	0.0428364201180721	0.950863721189638	0.0450500099682833	0.964067447199525	NA	FBgn0263459
18.8115240080632	1.01696606644535	0.941909550095146	1.07968548184125	0.280282261102132	0.861796707741621	FBgn0043575
11.498061999942	0.150235134213786	0.978728563471871	0.153500306234911	0.878003748829244	NA	FBgn0033031
1.4659555379664	-2.18498546846315	3.02037822482814	-0.723414521566244	0.46942525222538	NA	FBgn0086658
411.52940416025	-0.072617464107211	0.189122429689443	-0.38397065978084	0.701000193839581	0.996125310616291	FBgn0053506
1179.87482458444	0.00880943900448543	0.133885668117544	0.0657982226801995	0.947538471267385	0.996125310616291	FBgn0033918
8.79058053927376	0.567544605548343	1.15175983709307	0.492762976507994	0.622180073685524	NA	FBgn0034286
1040.39464767718	0.632231148412951	0.134792374522691	4.69040738136504	2.72661630993061e-06	0.000227672461879206	FBgn0053144
21.6497212684045	-0.0151221014623641	0.745604560174195	-0.0202816643970514	0.983818682470945	0.996229035952786	FBti0018996
554.862484508553	-0.154255793013527	0.166739208317421	-0.925132094425391	0.354897200379421	0.909469110078393	FBgn0035027
506.106782291134	-0.0739679262360784	0.175691690753487	-0.421009815084897	0.673747914722765	0.993104327168283	FBgn0033693
1.71786353093167	-1.17962392745622	2.390560828362	-0.493450705567068	0.621694162235849	NA	FBgn0263518
27.8076737522469	0.172318130916547	0.644158652889602	0.267508835196971	0.789077412469182	0.996125310616291	FBti0018988
15.4091218975747	-0.953677610523919	0.914628695305348	-1.04269373508507	0.29709016037213	NA	FBgn0050356
318.56408843227	-0.288754913252008	0.226243894965349	-1.27629924907469	0.201849755542045	0.771625133212718	FBgn0066292
6378.71945396881	0.462015379634456	0.201462236569647	2.29331008878546	0.0218301588118189	0.238067882013101	FBgn0033635
4.8554339552067	-1.84969018813104	1.59129100121496	-1.16238336465096	0.245079777474552	NA	FBgn0046253
9.18563092983495	-0.58317154949811	1.19801160089629	-0.486782890133797	0.626412196706342	NA	FBgn0034737
452.943424136717	0.0970242338167471	0.227839292997293	0.425845044286983	0.670220761876681	0.992816254184416	FBgn0267587
930.350338005693	-0.0715826210319967	0.149447128282019	-0.478982914257906	0.631950783604617	0.990211515424072	FBgn0050382
1992.12012863723	-0.134116418523008	0.123818498346563	-1.08316948044081	0.278733203586411	0.858953317822474	FBgn0040273
1.19199193600813	-3.62281969936125	3.56359067506428	-1.01662060256006	0.309333949373662	NA	FBgn0028407
2.70052470984438	-0.650537444566036	1.95006287509717	-0.333598189511516	0.738682784631137	NA	FBti0061297
2.54575901751462	0.709452208024413	2.34329209759575	0.302758759248291	0.762073714517807	NA	FBgn0034670
28.2492749819447	-1.0485192054534	0.657565702122858	-1.59454667734099	0.110813644780851	0.601558993310075	FBgn0082939
1190.99630711854	-0.0242650926079816	0.131417905731501	-0.184640688595034	0.853510869729103	0.996125310616291	FBgn0261850
2.27566266962747	0.459950421074747	2.11363088417835	0.217611516049335	0.827731811004715	NA	FBti0060793
279.12856163043	-0.53845899931473	0.281164204275341	-1.91510509206721	0.0554791025705865	0.41912198939387	FBgn0262867
267.193292012211	-0.218814249219919	0.243518908970768	-0.898551369767287	0.368891671466045	0.912993426834653	FBgn0033523
1.80282215735344	2.7319121017125	2.85268847635363	0.957662262934679	0.33823309168573	NA	FBti0019908
30.6503360872268	-0.616385585467118	0.619627676511829	-0.994767678772901	0.319849269426524	0.888994066791004	FBti0061694
5.22345036104768	-0.272811789433998	1.42105816453207	-0.191977919161269	0.847759501662201	NA	FBti0019976
73.3559189895643	0.834104375023778	0.444350742831009	1.87713059667596	0.0605001968227453	0.440427262361547	FBgn0261612
1.99569438696104	-0.595950461993301	2.63328182368832	-0.226314728880246	0.820956643561655	NA	FBgn0024249
969.244390527036	-0.0482893876897317	0.144614888954829	-0.3339171231865	0.738442098259673	0.996125310616291	FBgn0259202
999.626574288015	0.0771073550931451	0.135554503705521	0.568829164545158	0.569472080496653	0.982497665959179	FBgn0034491
2546.16275054139	-0.0674627813810488	0.127174843570757	-0.530472690092317	0.595784239056876	0.990211515424072	FBgn0023175
3.08923705535964	1.728883044437	1.91577232220174	0.902447031101295	0.366819447152025	NA	FBti0061762
30.1229295656808	1.39116831111223	0.636700911043369	2.18496359433898	0.0288915160079941	0.284990322033918	FBti0018903
2908.40575827908	0.0126112539438979	0.119513410648075	0.10552166384937	0.915961880686301	0.996125310616291	FBgn0000578
3.28910347687877	0.8014091350561	2.30957759578335	0.346993812426675	0.72859596728814	NA	FBgn0085228
2.5896432203585	-4.74351037761799	2.71202243399715	-1.74906752914529	0.0802793472281953	NA	FBgn0063382
1.2428855920206	-0.445388695179345	2.70525262481883	-0.164638485549634	0.869228537456873	NA	FBti0061325
442.449862160022	0.0845764317242232	0.182492812569451	0.463450754763485	0.643041305446096	0.990211515424072	FBgn0034750
3580.55868002152	0.0273234018058854	0.116319768437805	0.234899038855075	0.814287095583688	0.996125310616291	FBgn0028687
683.951770306585	0.10841705285743	0.16626222279495	0.652084707126405	0.514346528979921	0.96553918361725	FBgn0265540
5014.5847529722	0.0225061746004416	0.103386144683666	0.217690432981174	0.827670318304179	0.996125310616291	FBgn0261403
6.32681226188085	-1.28142970085727	1.40482712668256	-0.912161842918925	0.361683527132475	NA	FBti0060891
931.61139565087	0.263196182448052	0.13986957004478	1.8817258275963	0.0598732511056594	0.438818817982701	FBgn0261545
5.34420378531283	1.14283023681779	1.42805792880212	0.800268822271391	0.42355506283278	NA	FBti0019902
529.283024661922	0.147337949658986	0.207503055505357	0.710051952247913	0.477671920116583	0.953044064583532	FBgn0033526
58.5047035243873	-0.0895795132776614	0.501586956964632	-0.178592190314825	0.858257927126679	0.996125310616291	FBgn0034030
52.4554049599614	-0.460632358779291	0.47473392593963	-0.970295851234081	0.331899044670032	0.896677393128599	FBgn0033170
705.591705995784	-0.143659067703726	0.184281599003059	-0.779562737033457	0.435648296440264	0.937360027521989	FBgn0050115
1.26958621240303	0.740913885431632	3.10821920773275	0.238372468578908	0.8115922189382	NA	FBti0060289
2.24896204924504	-0.19278155315517	2.19206288610676	-0.0879452657937025	0.929920179057101	NA	FBti0060328
57.1765299549575	-0.0762163535473695	0.776551373471067	-0.0981472136308175	0.921815397417579	0.996125310616291	FBgn0034331
968.299754400635	0.00499682729385311	0.147028611124131	0.0339854077083981	0.972888786941691	0.996125310616291	FBgn0033649
1790.20833392585	0.060029130687939	0.135077926136472	0.444403703883417	0.656750736049577	0.991581886082641	FBgn0003660
11.9911699674769	-2.46659718092894	1.57538900633319	-1.56570673720142	0.117417288320916	NA	FBgn0034296
1.31661261434439	3.91361493214024	3.43752646869067	1.13849739566686	0.254912845738355	NA	FBgn0262845
1.22082998302761	-0.422217280287532	3.67465651522332	-0.114899794998084	0.908524547587176	NA	FBti0019277
2185.80729095461	0.16165952137824	0.125322234853345	1.28995083408318	0.197067729268117	0.765887746710999	FBgn0261385
3.3900603292407	-2.45291125730317	2.12838558099537	-1.1524750398638	0.249125920746783	NA	FBgn0266047
615.554576115559	0.245440201968913	0.16079219603189	1.52644349679902	0.12689945205255	0.636615294190556	FBgn0010053
1070.22555295755	0.726387499265979	0.186334103433212	3.89830678272127	9.68676475774991e-05	0.00438806521758963	FBgn0265045
1442.52892428534	0.0472616333561041	0.141612896587115	0.33373820107571	0.738577120400088	0.996125310616291	FBgn0034068
954.169135080511	0.116230419361052	0.147946620867746	0.785624022227271	0.432087786732477	0.936223990683929	FBgn0002791
16.1227601119725	0.397515183348697	1.13619121164848	0.349866447894762	0.7264389282676	NA	FBgn0261611
307.900349162883	-0.110327231946888	0.212269947011066	-0.519749656041212	0.6032380724403	0.990211515424072	FBgn0028552
4.70958812754046	-0.00257415555572958	1.69085530120363	-0.0015223984890352	0.998785302219426	NA	FBgn0265338
2.74619144246702	0.436538854825505	2.31427433713273	0.1886288275427	0.850383737279966	NA	FBti0061650
771.657024253158	0.119421428425304	0.167103611817103	0.714654980384343	0.474822262480214	0.95211772738575	FBgn0033382
1.65787569745826	-4.09949378122439	3.13623758266934	-1.30713750893043	0.191166014333847	NA	FBti0063739
436.809328923757	-0.0240029344700992	0.196253058471873	-0.122306040257402	0.9026566484812	0.996125310616291	FBgn0034265
884.014170311509	0.177238562046047	0.160901609601071	1.10153380370452	0.270664400645066	0.851506181096552	FBgn0033584
459.639435624638	0.369403487774958	0.221626761482533	1.6667819594705	0.0955577687528625	0.557169935631843	FBgn0035049
5.18880347863798	-0.541603367358344	1.59393606376744	-0.339789894757889	0.734014758441474	NA	FBgn0050487
767.253312647568	-0.44302678341464	0.148930717246485	-2.97471731557846	0.00293258654798093	0.0601796385704521	FBgn0034612
12.3561552028632	0.683632395996861	0.958838381477084	0.712979798476287	0.475858257895559	NA	FBti0060970
14.8125064278845	0.394508060866007	0.867245416897151	0.454897833046482	0.649182741941833	NA	FBti0019027
1394.53595020736	0.0429163550297684	0.124163501158905	0.345643885918164	0.729610360244185	0.996125310616291	FBgn0035024
104.111804291115	0.903631324923087	0.592743066407124	1.5244907551604	0.127386164511146	0.637292179244792	FBgn0010385
5.53748361412341	0.675058908170307	1.46252454186877	0.461570995114882	0.64438899852337	NA	FBti0060544
456.669235610058	1.03307802905731	0.226603027264044	4.55897717488803	5.14033570956601e-06	0.000396656663822994	FBgn0011296
301.491368482043	-0.0384855958662472	0.244330009224637	-0.157514813625957	0.87483913403815	0.996125310616291	FBgn0033196
977.453352103598	0.10519024479139	0.164968929081483	0.637636707573179	0.523710194847832	0.968724746187852	FBgn0034060
321.468837047374	0.0738372174184462	0.213067011736396	0.346544576829175	0.728933489617418	0.996125310616291	FBgn0086757
329.441824758384	-0.0918264879614427	0.221769190338213	-0.414063323320074	0.678827732265094	0.993638485836379	FBgn0034001
220.522082555659	-0.242702233313124	0.249955529466616	-0.970981653540653	0.331557414678339	0.896677393128599	FBgn0266633
845.494893087879	0.0174343986351399	0.150382155534643	0.115933958874021	0.907704881861506	0.996125310616291	FBgn0034697
245.263639254918	-0.177373059305894	0.241718581273827	-0.733799852585432	0.463070730424413	0.94881980958612	FBgn0034579
98.1605841359559	0.0537335515163747	0.365664738553038	0.146947588463143	0.883173389441537	0.996125310616291	FBgn0034741
8.75264831479334	0.232371597737982	1.11860272283835	0.207733803068493	0.835436822348885	NA	FBti0059704
359.614956928447	-0.37442016246555	0.212087184975104	-1.76540681847185	0.0774954182671934	0.504208780258514	FBgn0264328
7.02026783769297	0.139299043028426	1.25958885094253	0.110590882829894	0.911940777583993	NA	FBti0059809
1.94093347687746	-2.66701641393705	2.72028002797718	-0.980419804765564	0.326878937681765	NA	FBti0061216
1658.28663867769	-0.108702874218384	0.123901675262499	-0.877331755104084	0.380306468998186	0.914776103111646	FBgn0086356
3.53615470456955	0.566363590445751	1.74928993034774	0.323767707468119	0.746113906108304	NA	FBti0061122
3.91148275809272	-0.985706013215879	1.65747412072271	-0.594703712650476	0.552041539704084	NA	FBgn0265311
1453.03317543316	-0.15294126941613	0.13295479376828	-1.15032534804787	0.250009894415936	0.830413266356716	FBgn0266889
5.41923777461065	-0.657122385582518	1.39881134806093	-0.469771986403626	0.638517930755195	NA	FBti0060498
117.94291871586	0.420702787249704	0.361396777460368	1.16410220978199	0.244382593234566	0.824122392667241	FBgn0033079
10.2051980282471	-2.45284190346784	1.25697676526784	-1.95138205513702	0.0510116145263808	NA	FBgn0003254
1051.30358319344	-0.0418546385992977	0.141758950003386	-0.295252177011032	0.767801246055528	0.996125310616291	FBgn0039994
190.173563545276	-1.0363235487117	0.444873141301426	-2.32948104189894	0.0198335961841236	0.222809345084497	FBti0059693
2.40681723832759	-3.02233232333037	2.51253581644208	-1.2029011899262	0.229014559826975	NA	FBgn0033874
1.27481313579287	0.713297189022333	3.05382999147235	0.233574623019021	0.815315230721664	NA	FBgn0033327
485.253777974569	0.0321138169194778	0.176648430581357	0.181795087642669	0.855743539777486	0.996125310616291	FBgn0034271
12.4859501022446	0.151096634579367	0.948938198472614	0.159227054852011	0.873489989086393	NA	FBti0063698
946.87975060521	0.0708000740306416	0.164564681992299	0.430226420234902	0.667030944972255	0.992816254184416	FBgn0033915
15.708796608712	-0.875300790141751	1.02011871249853	-0.858038166948156	0.390871388581182	NA	FBgn0267025
1.7225085423211	-0.241280133828784	2.77108736982743	-0.087070561706544	0.930615424849583	NA	FBti0063859
1835.44358405673	0.251279590772201	0.136172634617627	1.84530167516986	0.0649936669459231	0.457082003479628	FBgn0003009
20117.3338876569	0.0117690918765338	0.0947851953281163	0.124165929455469	0.901183897796328	0.996125310616291	FBgn0034802
4.77072387644754	0.625753480003813	1.64740208224147	0.379842593832591	0.704062262465068	NA	FBtr0309715_df_nrg
17.354398191328	0.439505854833047	0.803279859558007	0.54713914410213	0.584283141359963	0.986316718288423	FBgn0085234
210.170035168987	-0.640666139129948	0.297220082617711	-2.15552776073339	0.0311205586602842	0.295887828861899	FBgn0040465
235.021542758266	0.613323038277598	0.307470686162537	1.99473662329351	0.0460716128047898	0.372936585976159	FBgn0033917
151.867636148371	-0.0892641704688641	0.291603470400661	-0.306114911273915	0.759517155002079	0.996125310616291	FBgn0034487
3857.0961411648	-0.058204075096442	0.143585175969908	-0.40536270337991	0.685210921972723	0.996125310616291	FBgn0263102
627.31593218066	-0.305152872447245	0.181447042147917	-1.68177374971195	0.0926127207979852	0.550530480963164	FBgn0264679
70.0079918004091	0.127639161999955	0.410954001707978	0.310592332644213	0.756110556771236	0.996125310616291	FBgn0050081
17437.9893734746	0.0643790653898557	0.0966644128915195	0.666005859489411	0.505407355141134	0.9608205803544	FBgn0261596
11665.9367306698	0.0938405947159439	0.114239095512463	0.82144028097374	0.411395527227811	0.929361873855588	FBgn0086904
466.024571381708	0.132569265743189	0.179011429707112	0.740563135885183	0.458958366748474	0.948397698165663	FBgn0001133
240.015059346577	-0.306559348121685	0.236160888108456	-1.29809533905927	0.194254575754134	0.761834717179461	FBgn0034965
81.6680777907083	-0.0751872754718825	0.467329362086692	-0.160887120672582	0.872182306369629	0.996125310616291	FBti0060878
16.8095077818196	-0.542580595947216	0.827060989090337	-0.656034564686682	0.511801884900516	0.964247528016773	FBti0019907
1983.38703138571	0.364451953133569	0.139034349608298	2.62130872090487	0.00875929010209875	0.129127400464273	FBgn0035060
6.34229718673243	-1.94488642862216	1.74977988960007	-1.11150347548381	0.26635169490387	NA	FBgn0050411
1.69503016462035	-2.44859139873861	2.82193387590717	-0.867699778383878	0.385558707224622	NA	FBgn0264505
33.8778650461713	-0.851029060290139	0.603012940101413	-1.41129485570743	0.15815769071091	0.698077475883381	FBti0059774
6.29029240906385	0.490391988956778	1.32029824596527	0.371425161288654	0.710320887793808	NA	FBgn0287620
36.1973894416159	0.301510555888553	0.602719578655619	0.500250143791712	0.616898954556518	0.990211515424072	FBgn0263031
13.8317868302909	0.293458283424667	0.976105709014361	0.300641908672977	0.763687570504548	NA	FBgn0042086
1.2428855920206	-0.445388695179345	2.70525262481883	-0.164638485549634	0.869228537456873	NA	FBgn0034325
4.79758354837033	-2.35510212113579	1.84954639939086	-1.27334038330232	0.202897282495208	NA	FBgn0083017
4.72427938650658	-0.312521548974454	1.49509360893621	-0.209031425929791	0.834423706130528	NA	FBti0061734
3.22252905069681	-0.0685759477976527	1.81372197045795	-0.0378095148620479	0.969839558035233	NA	FBti0059662
1.46673329528472	-0.841601909182442	2.56664387740456	-0.327899759133505	0.742987455858424	NA	FBti0060602
7.23366169417743	0.0531198360351623	1.22626309208443	0.0433184659785104	0.965447671316177	NA	FBgn0267028
1934.02291296651	0.0643939660315994	0.138978033805839	0.463339164242038	0.643121277505464	0.990211515424072	FBgn0033005
22.0525588694526	0.140503691095341	0.750829829822674	0.187131205387144	0.851557761941473	0.996125310616291	FBti0062432
27.8772481790594	-0.900439339175461	0.717138410368183	-1.25560048960865	0.209260853777696	0.781476442681146	FBgn0053474
3.99739345463024	-0.219672429044178	1.66480324188226	-0.131950985868944	0.895023060266877	NA	FBti0059804
371.410135495554	0.112770457511623	0.194761784511856	0.579017376505699	0.562577448422505	0.981664514037582	FBgn0050147
78.7775006179399	0.0586889591719509	0.443261843780095	0.132402461424284	0.894665967883144	0.996125310616291	FBgn0034199
435.327276304834	-0.35439888042091	0.189666428702064	-1.86853774200396	0.0616871544939451	0.445050532829227	FBgn0026741
9.6273584494326	0.937849702709196	1.18355071746478	0.792403476141785	0.428125453184769	NA	FBgn0034566
1.74979107470393	-0.276571958201445	2.37703878844175	-0.116351470386712	0.907373995104058	NA	FBti0062319
51.9494512501976	0.29206336751416	0.587406138674431	0.497208572203969	0.619041977072065	0.990211515424072	FBgn0034247
5.98053400926221	0.144852568862012	1.46251286647676	0.0990436201843246	0.921103636447476	NA	FBti0060153
1889.25887240809	-0.248736676771628	0.128761470903275	-1.93176324428972	0.0533887346688893	0.409509098548544	FBgn0259979
931.661819439736	0.425540853510307	0.157352791649418	2.70437434919115	0.00684331455580589	0.108918700661326	FBgn0050460
16.4398142508892	-0.0275842582770196	0.832921650855327	-0.0331174705912535	0.97358091087421	0.996125310616291	FBti0061530
3.55648048612849	0.989949033080777	1.71070589307154	0.578678682928568	0.562806002288459	NA	FBgn0265098
14.8836731631112	-0.236025146542177	0.872627406660666	-0.270476430995203	0.786793746762267	NA	FBtr0304286_df_nrg
399.84553895187	-0.217668237146812	0.191946608859258	-1.13400407769857	0.256792837549759	0.836477002352078	FBgn0033117
9.54241573157795	-0.0228033270325429	1.25744497817062	-0.0181346519556809	0.985531434228973	NA	FBti0018914
2.28475684708841	0.447855062014131	2.45572709033038	0.182371674677368	0.855291053356289	NA	FBti0062582
730.855477566865	0.131992493982699	0.159837757973652	0.825790449365895	0.40892297275919	0.929361873855588	FBgn0025830
1187.0183902868	-0.179596984743085	0.131705111425913	-1.36362957214544	0.17268417997661	0.722574154733839	FBgn0262619
15.5339854996202	-0.0624866530461903	1.17106762724523	-0.0533587058444961	0.957446106276727	NA	FBgn0263336
102.331785221838	-0.42919303620626	0.372715442811717	-1.15153005995266	0.249514235950773	0.830413266356716	FBgn0050051
2.74755111178574	0.420240865304677	1.98441523560782	0.21177063034187	0.832285982433525	NA	FBgn0034716
7.4495790439814	-0.448664444591662	1.26689936438227	-0.354143712756874	0.723231184077335	NA	FBgn0034173
315.14864687736	0.232184120528871	0.224657655328143	1.03350193070311	0.301369067462843	0.877278159690229	FBgn0050496
