## Supplementary_Table2 for "Transcriptional Repression of *reaper* by Stand Still Safeguards Female Germline Development in *Drosophila*" (part 2 of 2)

baseMean	log2FoldChange	lfcSE	stat	pvalue	padj	gene_id
2.99209475472413	0.168140148400293	2.02276018814055	0.0831241139637308	0.933752852025559	NA	FBti0018977
1364.32514152333	0.036069957304013	0.135981169569906	0.265257001525272	0.790811486152955	0.996125310616291	FBgn0027504
2.70961888730533	-0.657162847536432	1.91320069614732	-0.343488714414428	0.731230829568549	NA	FBgn0265363
133.50012986682	-0.212859349481783	0.320802681447532	-0.663521104378914	0.506996867645097	0.961652475348532	FBgn0000241
39.5233676681699	-0.201272382012736	0.556649497284044	-0.361578305549123	0.717667178938255	0.996125310616291	FBgn0034693
135.022581819175	0.393002793627443	0.358211064019406	1.09712634003441	0.272586167318134	0.853548174384586	FBgn0050106
5.4213752012477	-0.37923787209404	1.50357412964875	-0.25222425992567	0.800867727413676	NA	FBti0062368
343.282032713279	-0.174216459190901	0.223821435502768	-0.778372539696926	0.436349422524822	0.937360027521989	FBgn0033185
65.562045304327	-1.96779762695554	1.93596075677102	-1.01644499769593	0.309417526975314	0.882056741229755	FBgn0015039
627.141701890142	0.110737892043653	0.162926817919648	0.679678726053964	0.496707909231626	0.960536604976264	FBgn0003082
2.25224739131575	0.497718401722418	2.53540525583012	0.196307237502929	0.844369696897416	NA	FBti0064277
189.942494375336	0.112718613154777	0.293003262796167	0.384700880389828	0.700459042852428	0.996125310616291	FBgn0035084
1.26185170426081	0.729108921166292	2.69273710211387	0.27076869873183	0.786568935628062	NA	FBti0018923
889.677460124111	0.24412916502623	0.150269450600308	1.62460942028446	0.104245808617438	0.583494923772145	FBgn0050423
894.917288621307	0.0231302605264591	0.146581076670458	0.157798407897223	0.874615653253635	0.996125310616291	FBgn0266186
1329.70473426257	0.797508031471257	0.19209501468068	4.151633152984	3.30111111258778e-05	0.00182852139795766	FBgn0027580
6.75147845677985	-2.43807798844314	1.38662778304425	-1.75827862260952	0.0787001132199856	NA	FBti0019985
108.86731917234	-0.667856141178808	0.348086637034166	-1.91864918133371	0.055028746936821	0.417383217945623	FBgn0034417
4.42419707616628	-1.2536618575721	1.98274222747957	-0.632286860186427	0.527199448069742	NA	FBgn0033308
7.53996043911093	0.739013640894078	1.32186104113181	0.559070596604704	0.576113540834803	NA	RR48400_transposable_element
4.56386391032695	-2.94779629247475	1.90102942288962	-1.55063159832319	0.120989995226788	NA	FBti0019978
14.6834365834767	0.0067657084969414	0.89744273125915	0.00753887491790015	0.993984905074858	NA	FBgn0050334
1.96454460050711	-0.573538593572537	2.29498543069584	-0.249909470405065	0.802657359242285	NA	FBgn0266854
315.915543611367	0.97937814388159	0.241182832697833	4.06072908642137	4.89197100408469e-05	0.00246559745786953	FBgn0028496
7.99634242389713	0.154748449586945	1.19185714536116	0.129838085201102	0.896694530306258	NA	FBgn0033422
177.21118139961	-0.359385936929672	0.287473495918167	-1.2501532907645	0.211243555862591	0.784238788598405	FBgn0033549
12.0296897279111	-1.03454637905292	0.974097543252004	-1.06205624500305	0.288210152136201	NA	FBti0060885
2465.3357662995	-0.104644035913451	0.142067297982953	-0.736580743064511	0.461377349114892	0.948641792409981	FBgn0004364
14146.7791864982	0.0556901772656358	0.113581544609586	0.490310089170383	0.623914488738832	0.990211515424072	FBgn0029506
3267.04086537108	-0.211058062473439	0.111545379188424	-1.89212734771304	0.0584740153806503	0.432715448474931	FBgn0266580
5.39039972759118	-1.26862522373049	1.45649650410196	-0.871011513009224	0.383747866865182	NA	FBgn0263032
962.426706282077	0.198646446583357	0.151907323771628	1.30768182633508	0.190981249993382	0.75668881238525	FBgn0033691
1214.98943940919	0.757936102901053	0.127678918411578	5.93626663140906	2.91585462432607e-09	5.82598167706865e-07	FBgn0034142
15.2007959129397	0.006867229447143	0.860667829584534	0.00797895449450921	0.993633782947059	NA	FBti0059726
2012.28888763882	0.0526266395508354	0.135386833976726	0.388713126712768	0.697488370856819	0.996125310616291	FBgn0010516
6.17900332037499	-0.939121099101648	1.76419016593742	-0.53232418887373	0.594501481813832	NA	RR48383_transposable_element
1050.53450075027	0.00264576071195007	0.170441860746393	0.0155229513475378	0.987614974170507	0.99684246562286	FBgn0035026
295.763977619389	0.0292169532493311	0.219322057567125	0.133214842015556	0.894023473232961	0.996125310616291	FBgn0034371
44.5292235543243	0.21123858189778	0.538038602892935	0.392608598643274	0.694608587719127	0.996125310616291	FBgn0033388
711.793105524047	-0.128902955267587	0.199254221039489	-0.646927099436657	0.517679126024591	0.966426976630154	FBgn0050183
1165.10126009601	0.0509979840520799	0.148517599592427	0.343380072072485	0.731312549364759	0.996125310616291	FBgn0050020
7.1918622156259	-0.352851792431331	1.22530200370308	-0.287971284928084	0.773368719325909	NA	FBgn0005638
7.10245442313261	-0.991153424904329	1.44808822103748	-0.684456520331487	0.493686936097925	NA	FBti0060325
1.51898662061591	1.13767088314948	2.9467013674477	0.386082857162712	0.699435305449111	NA	FBti0061464
4545.35756617142	0.0149346895519977	0.116469983590474	0.128227798198293	0.897968701874222	0.996125310616291	FBgn0022382
136.80386131851	0.110072847121256	0.340345058606217	0.323415440706051	0.74638063736564	0.996125310616291	FBgn0050156
27.0002630987632	-0.419042969339682	0.676175718876547	-0.619724958529882	0.535438880856848	0.975806227172207	FBgn0033815
2781.75757477828	0.342189826189368	0.11877592278373	2.88096962894102	0.0039645384037868	0.0750579021996117	FBgn0265487
23.8928529497388	-0.27967592958402	0.713167939138876	-0.392159986779156	0.694940006903569	0.996125310616291	FBgn0034943
5.9489766236053	-0.333576572456726	1.34363519436833	-0.248264241555199	0.80392996414415	NA	FBti0060849
1142.24623789377	-0.139379820773891	0.164791648458972	-0.845794201813519	0.397667560599933	0.922441967489921	FBgn0033486
348.503202557635	0.0564645892787384	0.212291852257817	0.265976242979713	0.790257505561054	0.996125310616291	FBgn0265177
3.28560638092301	0.355857708625423	1.85840609537988	0.19148543986705	0.84814528678458	NA	FBgn0266812
25.0327874057336	-0.398553605026351	0.711540844435385	-0.560127515016523	0.575392463884913	0.984595043455316	FBtr0304376_df_nrg
830.060278954778	0.288533709382816	0.161610111929381	1.7853691575246	0.0742014579817568	0.492457156416845	FBgn0034958
2386.38314388964	0.765974968084927	0.192868004834235	3.97149837653612	7.14219875485811e-05	0.00340059837736627	FBgn0053519
721.21270181158	-0.610075642022615	0.191170743576141	-3.19126049629884	0.00141653500074819	0.0346818602261959	FBgn0000615
333.501429191222	0.677527901614747	0.226567191684038	2.99040605384561	0.00278606815863554	0.0581812709040777	FBgn0027585
2572.27247652288	0.0490217909865878	0.10826323177396	0.452801844017912	0.650691435670427	0.991581886082641	FBgn0034181
423.94679650336	0.0485262987529725	0.195144504880239	0.248668538131542	0.803617187425816	0.996125310616291	FBgn0034707
295.395990566064	0.97971242533675	0.232182914123702	4.21957157801362	2.44767004433485e-05	0.00148037730411149	FBgn0020372
50.2136482092029	-0.166702045240437	0.484195954097509	-0.344286324224151	0.730630968048515	0.996125310616291	FBgn0050495
90.9932152614611	1.08159793700716	0.36720062773238	2.94552311548727	0.00322409056187546	0.0645337196723157	FBgn0035078
5.66069192079626	-0.47408797206572	1.48255906246126	-0.319776786011254	0.749137546426497	NA	FBgn0033207
3168.90209433263	0.0501533051095742	0.120601699053848	0.415859026058835	0.677513163612305	0.993407782421449	FBgn0035001
76.8111048767422	-0.220049386873833	0.396232118158803	-0.555354744830759	0.578652040445421	0.984720559778527	FBgn0050338
9.56574713772079	-2.65241073266937	1.24866940032998	-2.12418974307246	0.0336542805623922	NA	FBti0061697
158.461676652575	-0.128917637733917	0.301386393495966	-0.427748699065417	0.668834090274159	0.992816254184416	FBgn0040780
1180.39338225843	0.103188532156799	0.146382009508009	0.704926326012442	0.480856086012029	0.953665193853155	FBgn0033463
7.5579002463702	-1.64239074528511	1.38814081691512	-1.18315859981339	0.236746297193673	NA	FBgn0286939
1.7786291217234	1.4872664071272	2.66117608976533	0.558875608738223	0.576246616850954	NA	FBti0019974
7.12781128276345	-1.25770680371777	1.32959455952306	-0.945932573738057	0.34418297799138	NA	FBti0018881
15.2563504889088	0.0870594297778987	1.03287192908971	0.0842886976845478	0.932826898364806	NA	FBti0061260
8.50324790658046	0.153474032550211	1.15896463288928	0.132423396016497	0.894649410287032	NA	FBti0062390
21.627644126891	-0.360646082352898	0.74999868598424	-0.480862285618026	0.630614378807432	0.990211515424072	FBgn0083006
5.78589451113291	0.530446659546497	1.35684595669228	0.390940959016173	0.695840877489027	NA	FBti0062470
8.09383962139093	-0.65295695168913	1.24358560151759	-0.525059916174892	0.599541539873202	NA	FBgn0010109
32.3781554251066	0.0210924145452774	0.772132966952892	0.0273170754883262	0.978206837680371	0.996125310616291	FBgn0033582
30.8815319347544	0.917839402063173	0.694479705082226	1.32162163321173	0.186294175979568	0.747161129413842	FBgn0050196
9.54197133859741	-2.64663203462628	1.8573176289873	-1.42497545563564	0.15416429614384	NA	FBgn0034317
88.4688732064574	0.0280974246691181	0.407149664694978	0.0690100646163314	0.944981608195333	0.996125310616291	FBgn0262563
542.309716111911	-0.0767518626667055	0.167993968640908	-0.456872727560623	0.647762527592314	0.991381795541753	FBgn0035028
3.93934720247595	-1.46770556146376	2.20687441329981	-0.665060754077614	0.506011635223846	NA	FBgn0260455
1213.77694722967	0.0200527317765241	0.145256213203741	0.138050767910337	0.890200294632652	0.996125310616291	FBgn0027607
375.366607954193	0.00421741935871307	0.196163532171268	0.021499507640548	0.982847196218989	0.996125310616291	FBgn0035065
14.8659076686494	0.596531889761726	0.89187239774004	0.668853404672359	0.503588995884922	NA	FBti0061255
414.314968798232	0.323896070221388	0.259378866329123	1.24873731929416	0.211761166365784	0.78456810942608	FBgn0034602
9.513191617876	0.150396239547229	1.08927369143711	0.138070202860409	0.890184934869714	NA	FBti0062375
19.1353390524859	0.3696303109633	0.79907692313733	0.462571625159766	0.643671451278347	0.990788260882297	FBti0060975
1.5435498143613	1.13374155722218	3.40444091026872	0.333018427138068	0.739120373467332	NA	FBti0061242
31.8443223068987	-0.315772822979263	0.665030295176366	-0.474824718918286	0.63491191265986	0.990211515424072	FBgn0050151
2556.96114883066	0.199390545955548	0.185267757714275	1.07622906659805	0.281824823271975	0.862074371122783	FBgn0003062
2.65872523129286	-2.02036461442411	2.06283407501946	-0.979412081121963	0.327376410175453	NA	FBti0060080
1803.25730924103	0.137595803119319	0.117175146905195	1.17427463718604	0.240285038829094	0.819429838298911	FBgn0263593
1.24811251541044	-0.471585443030652	3.6522988105978	-0.129120169922095	0.897262562314845	NA	FBtr0304181_df_nrg
159.43948574566	0.274427902028802	0.279437443748492	0.982072761429213	0.326064003468739	0.891001449047765	FBgn0263629
1.18289775854719	-3.61260156319094	3.57177086518667	-1.01143149982051	0.311809951125825	NA	FBgn0287214
472.221367981542	-0.0850852216504732	0.194650464504574	-0.437117999523057	0.662025774257099	0.991581886082641	FBgn0263077
1.70412434208129	-2.45692522270489	2.90269058068525	-0.846430287490331	0.39731274829061	NA	FBti0061106
3.16254121722339	-1.01363365567978	1.91977534328985	-0.527995975790979	0.597502129028456	NA	FBgn0050354
1803.87926005662	0.171250011566603	0.12252469331918	1.3976775368904	0.162209922745403	0.70383100651005	FBgn0033698
37.4313926100606	0.273440632056487	0.641062687005821	0.426542735365916	0.669712414798342	0.992816254184416	FBgn0033136
888.37024850827	0.205305236910433	0.143280560078828	1.43288968718073	0.151889364922137	0.685699045547346	FBgn0034110
553.476580919824	0.14892540941215	0.167146003083224	0.890989952885671	0.372934560302655	0.913834091161458	FBgn0050394
706.981806865502	0.300481548603992	0.161682977985399	1.85846124525939	0.0631035419482913	0.45116008361625	FBgn0033982
2.49099810743104	-0.457628191495596	2.13454096087545	-0.214391852807503	0.83024149448708	NA	FBgn0043470
5.26796917823665	0.267548921750908	1.66286405250626	0.160896449320472	0.872174958902483	NA	FBgn0266809
1.42571157405152	-2.15207294711737	3.57988739743986	-0.601156603041878	0.547735685890239	NA	FBgn0026754
11.6271318443498	0.650836604239615	0.984267411826227	0.661239614783183	0.508458659843907	NA	FBgn0265541
20.840838972453	0.0182916617090218	1.10355008258701	0.0165752891487637	0.986775438253277	0.99666278918721	FBgn0034717
4.27135705658851	-0.0314523298502224	1.68830931077598	-0.0186294831459327	0.985136682765068	NA	FBti0059684
1.93628846548803	-4.32202739453362	3.76287157882398	-1.14859816605392	0.250721713636865	NA	FBgn0085265
4.79336139744093	0.288264672218743	1.56124995424623	0.184637105310865	0.853513680454594	NA	FBti0063229
3.50113766404451	0.585468979387939	2.10482486809227	0.278155673787048	0.780892859787461	NA	RR48321_transposable_element
576.437906129823	-0.207848631872734	0.170100001544849	-1.22192022331013	0.221737796947125	0.799299036740137	FBgn0050169
33.661888425563	0.178411936237451	0.702608477070421	0.253927958542933	0.799551214748051	0.996125310616291	FBti0064269
36.9246829726952	0.358611152182025	0.595918477150824	0.601778877366917	0.547321337165996	0.976623437312349	FBti0018902
18.555680150115	0.38667403922078	0.796755290825538	0.48531091499893	0.627455814068302	0.990211515424072	FBti0063214
2.53666484005368	0.721517772917113	2.01748491504515	0.357632301256123	0.720618502075463	NA	FBgn0265984
629.380270010722	0.0416903153709502	0.161205111387051	0.25861658487275	0.795931085608723	0.996125310616291	FBgn0034590
732.059615534805	-0.187627221970277	0.151315407281776	-1.23997433797922	0.214984886028887	0.788330500583981	FBgn0025832
11.8351029321265	0.326993292564221	1.00698304418335	0.324725718524297	0.745388668043291	NA	FBti0063007
43.2473098774242	0.782442486738424	0.520074568603876	1.50448134550949	0.13245747303208	0.64993271676778	FBgn0033061
154.930922790995	2.14059847981698	0.389461273422045	5.49630637472211	3.87828484280931e-08	5.42426613827418e-06	FBti0018871
9.02482938697285	-1.08883307555649	1.16194729707786	-0.937076129265721	0.348719399272857	NA	FBgn0265637
1288.89685205198	-0.0275428808701786	0.146578633570551	-0.187905155064239	0.850951001566255	0.996125310616291	FBgn0286070
38.450738317284	-0.0878157459952889	0.640972708239158	-0.137003876867911	0.891027730712488	0.996125310616291	FBgn0265497
1858.69291215786	0.555774357828426	0.157806950453866	3.52186235289367	0.000428526583400037	0.0141439054326343	FBgn0033919
3.4531376594669	-1.75019851755611	2.33887620316908	-0.748307462868136	0.454274724109086	NA	FBgn0033395
1.43402799419414	-3.88926326865687	3.33443582492756	-1.16639319898783	0.24345550699671	NA	FBgn0033058
5.00811492324411	0.148640452821181	1.4453396954582	0.102841189021699	0.918089014443797	NA	FBti0061837
333.169987823948	0.0750205772444547	0.206985164104904	0.362444224294419	0.717020096554189	0.996125310616291	FBgn0034963
59.2563325867598	0.0064005284862061	0.480840628980231	0.0133111224394252	0.989379574551302	0.997015841930304	FBgn0033347
795.221210412927	-0.276897255316607	0.150585989151435	-1.83879826321789	0.0659448638152183	0.459677902134543	FBgn0033236
1198.26829550843	-0.213058511005786	0.150834218114984	-1.41253432853922	0.157792690206411	0.698077475883381	FBgn0000996
379.988937242194	-0.295051745298901	0.198229744826549	-1.48843325988777	0.136636670705348	0.659242295750924	FBgn0033995
1.22469723709872	-0.414318131168837	3.13944937434714	-0.131971591755639	0.895006761677654	NA	FBgn0050229
1.27094588172175	0.707308033048143	3.0560184068242	0.231447569644443	0.816967112969167	NA	FBgn0050098
1756.88718076372	0.0934639611831401	0.115956237605217	0.806027887014983	0.420226769673969	0.931441625570926	FBgn0284252
2456.38029604188	-0.237648785479898	0.166275100068229	-1.42925059363899	0.15293222078934	0.687764718011224	FBgn0028408
180.664520231152	-0.0717175495615537	0.264023164459361	-0.271633550443991	0.7859037995458	0.996125310616291	FBgn0034705
154.024602664356	-0.0516683717761079	0.367119873267853	-0.1407397843004	0.888075514557616	0.996125310616291	FBgn0034198
742.892181427392	0.218249050675645	0.163198563797906	1.3373221283118	0.18111751092952	0.735046728251868	FBgn0034308
1.74069689724299	-0.265439385908355	2.32870756582232	-0.113985710272995	0.909249121159258	NA	FBgn0034766
86.6421801486916	0.553790305959904	0.373743839360038	1.48173761715553	0.138410123708999	0.663057426509206	FBti0061159
149.813165127525	-0.385805497979014	0.294774647805109	-1.30881505872951	0.190597004733635	0.755701589640199	FBgn0033467
2161.82686120773	-0.0549727961396233	0.139645970263918	-0.393658306327992	0.693833327560407	0.996125310616291	FBgn0016697
2753.14761150765	0.196580668703818	0.139234857873139	1.41186389462133	0.157990040569512	0.698077475883381	FBgn0016059
964.219652663875	-0.0724577004157593	0.155202561649926	-0.466858920661339	0.640600817387549	0.990211515424072	FBgn0033984
4.95335401316053	-0.438036205302603	1.44733415827463	-0.302650360870905	0.762156330796664	NA	FBgn0020377
186.248427747202	-0.361161326085805	0.262945437609929	-1.37352193431695	0.169590147117608	0.718461799383661	FBgn0033449
96.3521655444074	-0.0998914083049309	0.360203305366491	-0.277319521549909	0.781534771151709	0.996125310616291	FBgn0050381
5.14043331594503	-1.9681932824301	1.98177942066638	-0.993144475063876	0.320639552639084	NA	FBgn0035043
133.469174089589	1.2361488928398	0.411445117904638	3.00440773033139	0.00266098457538974	0.0563896901780982	FBgn0034605
896.223505216136	0.239369564473895	0.177460825561942	1.34885862114027	0.177382381285946	0.730081131654961	FBgn0003175
1383.77279677931	0.192047913034899	0.124364715502189	1.54423151501938	0.1225322566912	0.628443149682489	FBgn0021825
175.549516417886	0.472963064380025	0.275828063112254	1.71470248184117	0.0863997883209325	0.532286458762686	FBgn0033130
38.7638291375477	0.085936579551344	0.585654517912964	0.146735962795245	0.883340431627069	0.996125310616291	FBgn0034094
198.930639881308	0.0668693889659888	0.255012445585934	0.262220099934123	0.793151757915491	0.996125310616291	FBgn0033371
854.038453405665	-0.0215457894761933	0.174680211159879	-0.123344191841359	0.90183454795168	0.996125310616291	FBgn0265605
228.596586554004	-0.31230149368018	0.246707381493739	-1.26587819054821	0.205556695709302	0.775446348041597	FBgn0034523
2287.71841211401	0.286966359647434	0.137107402131615	2.09300413534175	0.0363487854048309	0.324431734932148	FBgn0042135
2.66395215468269	-2.03273527096064	2.28769966919866	-0.888549881931256	0.37424503634365	NA	FBti0018932
7.783726324731	0.429661863522563	1.17686854729892	0.365089087059635	0.715044906776076	NA	FBgn0262966
21.5565837408599	-1.27399247545031	0.77215649624285	-1.64991485747939	0.0989603514774441	0.568704351659539	FBti0063242
17.0241181646495	0.0553398690508245	0.843714112488255	0.0655907827446645	0.947703627615932	0.996125310616291	FBgn0263472
2104.9710441955	0.590063179724257	0.174322795231719	3.38488824103535	0.000712072401411629	0.0204291746138326	FBgn0034723
1.9796434586762	0.166026056726872	2.63776945386258	0.0629418376514117	0.949812819244387	NA	FBgn0034076
16.2247058282278	0.684502474158795	0.924251199191156	0.740602202905257	0.458934671940842	0.948397698165663	FBgn0034397
1.9651265125075	-1.46220148534596	2.66645840504972	-0.548368383537073	0.583438981046067	NA	FBgn0082970
4.18021943666116	-0.718525741042371	1.61399737551432	-0.445183958749253	0.656186818265363	NA	FBgn0265661
104.844938071688	-0.150075076618471	0.34419692073959	-0.436015163343119	0.662825727998126	0.991581886082641	FBgn0034360
108.500189960643	0.263163554512854	0.347051591829932	0.75828366936814	0.448281181507994	0.944545735578626	FBgn0033685
973.032347407896	0.151713471916783	0.155537098968505	0.975416623576757	0.329353641038268	0.894375582205834	FBgn0033259
4.28859334139465	0.654953971503281	1.59285491356281	0.41118244099101	0.680938762624874	NA	FBti0060583
436.867112249626	0.372493140207274	0.207689851714578	1.7935066982434	0.072891940564322	0.488961584516906	FBgn0050296
1761.54910082692	0.0571075523493188	0.119791767860595	0.476723512552017	0.633559017604958	0.990211515424072	FBgn0050410
443.423372734021	0.722921887505591	0.211725833259256	3.4144245715183	0.000639168886367074	0.01882015965674	FBgn0029507
151.040013163505	0.413183726807784	0.324146554811929	1.27468183966205	0.202421877208044	0.772255382566149	FBgn0034861
1793.16843673955	-0.235413521674376	0.132891989749514	-1.77146509822077	0.0764833916002362	0.500451852991253	FBgn0027783
54.3676903139877	0.0640494509841417	0.713266451259726	0.0897973693716025	0.928448238683734	0.996125310616291	FBgn0261990
238.838990544187	0.00720732963835534	1.02052745628937	0.00706235740541575	0.994365100905262	0.997788503551619	FBgn0033978
304.95421696803	0.710613684238301	0.262534413472382	2.70674489808573	0.00679464466905127	0.108298118521388	FBgn0050295
10.8309153538765	-1.11082604364281	1.10228620442054	-1.00774738828084	0.313575748979877	NA	FBgn0085261
511.087320532969	0.104589552315629	0.172220842272183	0.607299040788177	0.543652474806088	0.976623437312349	FBgn0033266
7.53003580198697	-1.37117749987469	1.26682438350559	-1.08237378260775	0.279086472992516	NA	FBgn0053147
6.55471744058064	-3.52474897767026	1.96613084988584	-1.79273367175686	0.0730155197359147	NA	FBgn0033292
53.1980767695004	0.86407320424117	0.672939672628209	1.28402773589864	0.199132250913663	0.769634112425897	FBgn0003863
300.021854136996	-0.418800438302978	0.270220012031657	-1.54984982479357	0.121177564952312	0.626401816395349	FBgn0083123
35.8488683576708	-0.261035425618836	0.594971770256494	-0.438735816837668	0.66085297141573	0.991581886082641	FBti0064268
1.47582747274566	-0.853070735541276	2.51471582507706	-0.339231465851668	0.734435366827411	NA	FBgn0034224
13.4848739633272	0.0333028658715861	0.968261133540964	0.0343945085865384	0.972562562395838	NA	FBgn0033215
537.250755905666	-0.12527941013933	0.19004487928732	-0.659209606747288	0.509761178781268	0.963318692290551	FBgn0034793
3.43901240393405	-0.67847992261697	2.17013272649347	-0.312644436136985	0.754550814118753	NA	FBti0063123
1294.83453321723	-0.263558313769153	0.127883301786467	-2.06092828451701	0.0393098824171727	0.338337134127496	FBgn0266420
101.808639534011	-0.90327098469168	0.435710798553649	-2.07309754013467	0.0381632028993325	0.332560807819806	FBgn0045800
87.6203238819482	-0.246619013686833	0.750622111292768	-0.328552823020481	0.742493711770155	0.996125310616291	FBgn0034885
1700.13840491756	-0.0538538910636391	0.155218505263608	-0.346955351568287	0.728624861867899	0.996125310616291	FBgn0266525
89.9092975719955	0.0654592114595574	0.379389835132604	0.172538126744166	0.863014489971466	0.996125310616291	FBgn0034217
12.0831436710207	0.384602020110337	0.969229841820564	0.396811987740612	0.691506110032763	NA	FBgn0028562
550.807180081662	-0.0558602803138324	0.168368363964353	-0.331774206261571	0.740059762543771	0.996125310616291	FBgn0023171
1761.60140101001	0.0793343986106918	0.123099394426655	0.644474320773049	0.519267904279915	0.967280920110972	FBgn0259978
699.27130741427	0.0414834655811159	0.201580752078929	0.205790806678175	0.836954322713198	0.996125310616291	FBgn0046692
7199.25650117534	-0.0963386276165603	0.107373584542838	-0.897228382816304	0.369597062861142	0.913235459780993	FBgn0033688
1.47582747274566	-0.853070735541276	2.51471582507706	-0.339231465851668	0.734435366827411	NA	FBgn0043576
1149.18814173428	0.193133226637843	0.132497358310391	1.4576383189875	0.144940261688314	0.675344137513109	FBgn0033755
1.23379141455966	-0.430632016979522	2.70903732096062	-0.158961271462595	0.873699386682748	NA	FBgn0034292
4.19395862551153	-0.349882529467482	1.69447271805617	-0.206484604761801	0.836412389254658	NA	FBgn0262948
220.495514793636	-0.234538733202	0.281843801242755	-0.832158565020167	0.405319448374912	0.927427261322473	FBgn0034720
5.51638007524616	0.140097083065005	1.39634180239932	0.100331511113022	0.920081141451545	NA	FBti0061139
2.21044791276422	-0.836675277585716	2.46567318229899	-0.339329349725742	0.734361634977128	NA	FBgn0265862
8.89331992141444	0.902711547437337	1.13982412073156	0.791974420455286	0.42837559141737	NA	FBgn0265059
188.834768825334	0.284149356433278	0.340670803479341	0.834087786599857	0.404231516989188	0.92645359352561	FBgn0035089
108.217698831968	0.156391042927114	0.347007939877665	0.450684335874992	0.652217073516097	0.991581886082641	FBgn0259832
4.27658397997834	-0.0389157937102235	1.74475107680416	-0.0223044961700239	0.982205062350568	NA	FBgn0001319
1.49866083905698	0.15687264577282	2.49925955359514	0.0627676487410686	0.949951527616753	NA	FBgn0034622
1821.42373739325	-0.156550154622007	0.114757087025278	-1.36418724699349	0.1725086409018	0.722109683146369	FBgn0022343
686.784706754982	0.0529284214433062	0.157681608310795	0.335666423055394	0.737122428660731	0.996125310616291	FBgn0033453
27.8548432971615	-0.104849095804446	0.676591226568764	-0.154966679565405	0.876847585781525	0.996125310616291	FBgn0265187
278.22247829556	0.152290553983656	0.238400808067754	0.638800494083789	0.522952726823774	0.968244861985268	FBgn0085468
6.43654583593307	-0.3044554749589	1.3999017951132	-0.217483452069065	0.827831601723185	NA	FBti0060972
22.5165537519283	0.770054234886333	0.718104097422141	1.07234346336511	0.283565791652258	0.863927673945966	FBti0061437
1.52285387468702	1.14260726749633	2.54137776820148	0.449601504267878	0.652997803244556	NA	FBgn0001147
15.3499797850214	0.483536439788568	0.868223068446871	0.556926505827064	0.577577644037204	NA	FBti0061225
8.11125021899449	-0.855248636625705	1.18113322275842	-0.724091592841963	0.469009505623971	NA	FBgn0260761
17339.1885109269	0.0203287696955486	0.0945006708846943	0.215117728850337	0.829675531842715	0.996125310616291	FBgn0033699
413.760062856545	0.832808907283016	0.378476913796026	2.20042194629564	0.0277769721723742	0.277993328834253	FBgn0029147
1606.45397792654	0.371875009018701	0.120093793520908	3.0965381150522	0.0019579468898613	0.04489235194807	FBgn0261564
11650.9215018811	0.0480079829710582	0.0997773367710467	0.481151176456227	0.630409057973091	0.990211515424072	FBgn0027835
442.416430859451	0.229160643394639	0.180246854670966	1.27137110832232	0.203596655970485	0.773340103314835	FBgn0034113
11.6267089838898	-0.413039051961775	0.994959005172523	-0.415131728859679	0.67804547339646	NA	FBti0061316
9.51877343812412	-1.01763100522434	1.14867139103374	-0.885920040463903	0.375660616163218	NA	FBgn0265961
57.6926097711165	-0.25365738807713	0.46535484523455	-0.545083801479022	0.585695882960585	0.987247850925879	FBgn0050357
9.8415459718025	0.669366041174605	1.05858003026004	0.632324455440721	0.527174886543329	NA	FBgn0033074
1.47196021867455	-0.861150802520876	2.85019983328105	-0.302136991401599	0.762547634294702	NA	FBgn0265443
4.19840779158304	-0.727033529816185	1.59814876239094	-0.454922311943283	0.649165130506047	NA	FBti0059831
1494.53425828906	0.0927972172689498	0.148298274032452	0.625747115901315	0.531480824053097	0.973957721876407	FBgn0010470
3.4525557474665	-1.17665874124417	2.11553502593303	-0.556199130158681	0.578074733804867	NA	FBgn0267744
388.660239437414	0.08010459270192	0.199346042006544	0.401836885727033	0.687804074128582	0.996125310616291	FBgn0033996
4.93961482431015	-0.752669451933079	1.47934439370776	-0.50878582102618	0.610902359077284	NA	FBgn0053349
23.0726240076963	-1.58183296659164	0.743422873260225	-2.12777010701141	0.0333561489803063	0.308193188225142	FBgn0034568
12.2287256897672	-3.41606881147852	1.31680788243693	-2.5942044067633	0.00948101008220092	NA	FBti0018950
3877.14278135837	-0.03124112693403	0.104978780322887	-0.297594683782194	0.766012532567889	0.996125310616291	FBgn0033029
345.688508254419	1.02171155016616	0.250629282517753	4.07658490621016	4.57019721751221e-05	0.00239868832468403	FBgn0035090
2.17832452367403	-4.4919859224633	3.62268324694842	-1.23996099472598	0.214989821556711	NA	FBgn0013308
3.78419544346371	0.739906406305275	1.66596260080549	0.444131462463523	0.656947540588488	NA	FBgn0263233
3.79251186360633	0.325753691943078	1.78545514970927	0.182448543720699	0.855230732666378	NA	FBgn0266864
48.3496743943752	-0.248980055285003	0.528111406561225	-0.471453659571995	0.637316804608386	0.990211515424072	FBgn0034541
974.827688844478	0.17166889876615	0.160215857820175	1.07148506459847	0.283951382686786	0.863927673945966	FBgn0034049
1.4810543961355	-0.873190167872098	2.90014691742876	-0.301084804574749	0.763349827921078	NA	FBgn0265983
813.180943010813	-0.493087162943012	0.161877611060179	-3.04604917081279	0.00231869912598155	0.0513431432174579	FBgn0003353
14.9012796060327	-0.135297244098895	0.893817156257547	-0.15137015792513	0.879683728712343	NA	FBgn0033855
1236.5656727721	-0.371479353149437	0.132147741680151	-2.81109119555416	0.00493737893519158	0.0875504483452592	FBgn0022288
5.47362852657889	0.145934940163988	1.61443751957603	0.0903936748213779	0.927974382878752	NA	FBgn0033296
358.915440785949	-0.0653498366779389	0.196842371134113	-0.331990700484982	0.739896281093554	0.996125310616291	FBgn0033566
8.33996994879015	0.397278972694286	1.26283075431643	0.314593995542445	0.753069938718726	NA	FBgn0010114
602.038814976079	-0.108239693775063	0.161277335399208	-0.671140141961912	0.502131256708284	0.9608205803544	FBgn0033475
1142.35054388609	-0.118142543885128	0.133478081168636	-0.88510819792103	0.376098278381809	0.913834091161458	FBgn0034091
1044.70878605245	0.179837844935112	0.143207503755046	1.25578506865619	0.209193906575347	0.781476442681146	FBgn0022160
2447.90674726689	-0.24651706121649	0.107787488639839	-2.2870656356064	0.0221919923183946	0.241073982573318	FBgn0019938
1.51684919397887	0.126972427621035	2.88301549442093	0.0440415349368554	0.964871295878393	NA	FBgn0050286
81.8578396383527	-0.364154428923426	0.39841360242627	-0.914011034527408	0.360711047574144	0.912588976164102	FBgn0034950
2.02453243398052	0.892408092301662	2.20589661230243	0.404555720029961	0.685804112522445	NA	FBti0019954
2872.91505605945	0.24468746487865	0.124358988072556	1.96758970679216	0.049115265024743	0.387826888046471	FBgn0015903
691.37999550859	0.106258378009279	0.177214882613961	0.599601886940551	0.548771589316404	0.97683354343464	FBgn0000119
1030.6760335025	0.048447750704135	0.137265645552224	0.352948842437802	0.724126793180482	0.996125310616291	FBgn0027054
542.619722762179	0.0355937291393391	0.172498666859645	0.206342053462362	0.836523731343813	0.996125310616291	FBgn0033178
1986.66505676329	0.17105694569909	0.115249108637496	1.48423660470235	0.137746161972957	0.662045449448202	FBgn0266486
1166.91616891849	0.111292414325023	0.137308560829638	0.8105278625934	0.417636858024034	0.931311974029226	FBgn0034742
1.74069689724299	-0.265439385908355	2.32870756582232	-0.113985710272995	0.909249121159258	NA	FBti0061258
3291.98351639519	0.255612523242697	0.158382952521369	1.61388911605376	0.10655147987683	0.58918586518339	FBgn0286778
12.7738272058506	-0.0254029794120827	1.02182919941734	-0.024860298987901	0.980166394256973	NA	FBgn0261041
438.637808174538	-0.193761541362071	0.187519267515257	-1.03328870643283	0.301468810797116	0.877278159690229	FBgn0034027
47.0596036989868	0.626054957270501	0.658907078676617	0.950141495714239	0.342040360913878	0.903162512951224	RR48382_transposable_element
17.5279341505801	0.142447584858433	0.815843680843453	0.174601566701068	0.861392717447755	0.996125310616291	FBti0019019
387.104013874122	1.11756789306405	0.660327442796159	1.69244502141499	0.0905611543721204	0.544314581526198	FBgn0033367
358.872762824837	0.028250189432221	0.202963993619095	0.139188182733724	0.88930144641776	0.996125310616291	FBgn0034186
5.86073265511281	-1.78664526330222	1.46153512653182	-1.22244428537403	0.221539660872258	NA	FBgn0265576
175.580413878653	1.82854291412722	0.313010789592399	5.84178876551934	5.16432644681968e-09	9.47272928089598e-07	RR48353_transposable_element
196.85842554583	-0.118716031816872	0.265975568509431	-0.446341866969868	0.65535031810383	0.991581886082641	FBgn0050105
110.980751074368	-0.274150185857383	0.334054201554852	-0.820675760344738	0.411830981378668	0.929361873855588	FBti0064237
1555.02279458331	-0.121847986001153	0.151086924814771	-0.806476047815092	0.419968413378149	0.931392385060758	FBgn0033374
110.600756179739	0.0767455113353435	0.373473234206903	0.205491329246975	0.837188271815262	0.996125310616291	FBgn0085638
4.33092202960189	-2.86212853185855	1.93759148228127	-1.4771578828829	0.139633320608741	NA	FBgn0082969
327.202157042465	-0.247808192738389	0.219973301143829	-1.126537590925	0.259938038519942	0.838894350446966	FBgn0035044
415.220149894238	-0.136361414835696	0.194638720538872	-0.700587295570835	0.483560609143793	0.954979744828879	FBgn0034307
386.877833502249	0.0116069624671167	0.198239122729379	0.0585503119026695	0.953310288096042	0.996125310616291	FBgn0003090
3.42663288440239	-1.17501521975141	1.74815436794595	-0.672146145269783	0.501490661980626	NA	FBti0061714
20.6273980375773	-0.0956673140653464	0.776110626207028	-0.123265048608969	0.90189721688926	0.996125310616291	FBti0018925
1693.47505507129	-0.0853193845603834	0.139582898396833	-0.611245256691987	0.541037226403464	0.976623437312349	FBgn0259876
278.601697024687	-0.233959994771683	0.219691132662421	-1.06494964970292	0.286898715324349	0.865414615390505	FBgn0025469
66.1682735981106	-0.0206698183586984	0.449439847888032	-0.0459901774527297	0.963318078884153	0.996125310616291	FBgn0063497
43.0302558413066	-0.755303768074369	0.678681071276603	-1.11289941629525	0.26575163078024	0.84824516863143	FBgn0033250
3765.07787644057	0.198327175766207	0.135659838102735	1.46194465908189	0.14375637562341	0.674582863641884	FBgn0262515
1347.30799766281	0.0357759435234586	0.123761314036343	0.289072104655844	0.772526199996236	0.996125310616291	FBgn0034310
655.792611136627	0.0270855664608026	0.158367475058835	0.171029856040453	0.864200289732464	0.996125310616291	FBgn0034791
431.59318647545	-0.328186653544308	0.190970381249757	-1.71852122510608	0.085701586388976	0.530803514718019	FBgn0266049
1.54955449506945	2.47711785533298	2.8962590858193	0.855281859092468	0.392395127950109	NA	FBti0061715
4.97154236808241	-0.445712348210504	1.47817664148355	-0.301528474812841	0.763011539998836	NA	RR48359_transposable_element
697.620638861227	0.40095943490121	0.202327085065764	1.98173880066964	0.0475084821600694	0.380782526424797	FBgn0034438
530.539820423682	0.105376348986712	0.173827223269525	0.606213152374426	0.544373220153568	0.976623437312349	FBgn0011227
984.914312976846	0.122727652597109	0.141945989175879	0.864608104178571	0.387253922910555	0.918876358207412	FBgn0034962
8.70290257421454	-0.0879013547722897	1.23188592473992	-0.0713551092734889	0.943115136103961	NA	FBgn0085486
79.3661168260619	0.166474700294915	0.510947582441209	0.325815614000033	0.744563864542804	0.996125310616291	FBgn0033760
1236.30579413573	-0.156538510810499	0.152262983781516	-1.02807988470211	0.303912251900578	0.879847177343245	FBgn0003317
1256.02925000001	0.0930080834049754	0.131316522714443	0.708274034998839	0.478775098111333	0.953393223394708	FBgn0033845
698.143205436441	0.257606118277381	0.153431888106513	1.67896075226911	0.0931596930638936	0.551449845106124	FBgn0034839
1088.12995495902	-0.182697265807667	0.135447855559862	-1.34883837807918	0.177388884682469	0.730081131654961	FBgn0004463
544.486776077388	0.583056701462609	0.229173234393793	2.54417451062689	0.0109536344884556	0.148377985824855	FBgn0058263
72.4220508338046	1.12445069141509	0.42301251913193	2.65819719407499	0.00785599115863224	0.120411897361556	FBgn0265052
25.6503785325849	-0.278741789449901	0.71416243549629	-0.39030586823878	0.696310384509996	0.996125310616291	FBgn0050091
313.462283124801	0.656736605844081	0.227657945471969	2.88475152704452	0.00391722698139471	0.0745405658075262	FBgn0259678
109.292930921812	0.323289929087751	1.26402284725972	0.255762725957535	0.798134057161527	0.996125310616291	FBgn0035091
96.9765305988953	0.821033007478826	0.468209255737195	1.75355996793808	0.0795059355669537	0.510672739987741	FBti0018946
2.41204416171742	-3.03340578147339	2.5319230761005	-1.19806395782973	0.230892118863941	NA	FBgn0083018
450.335698560519	-0.012114214178005	0.198123628799143	-0.0611447218659937	0.951243952858508	0.996125310616291	FBgn0050000
897.876233139605	-0.651657630341858	0.150766165210383	-4.32230686130749	1.54406231561421e-05	0.00102227889049748	FBgn0286788
920.676680893892	-0.0643959256423498	0.152538078348717	-0.422162953273441	0.672906080233359	0.993104327168283	FBgn0033273
1.20573112485851	-1.8358507553234	3.18981580581115	-0.5755350362171	0.564929502367874	NA	FBti0060511
715.423992697779	0.418272137452218	0.20912657264975	2.00009081654463	0.0454904582408744	0.370808358807302	FBgn0034797
71.4035908249115	-0.0254574900249201	0.594514139201924	-0.0428206637088467	0.965844491838109	0.996125310616291	FBgn0050489
17.7401273892862	-0.677074941712185	0.818171724601333	-0.827546248976155	0.407927519691987	0.929361873855588	FBti0060267
8.61893345899614	-0.609691890147125	1.14594793208556	-0.532041529179707	0.594697232732259	NA	FBti0063742
8.30625987523913	-1.32880484721657	1.17267780380664	-1.13313720350391	0.257156640115882	NA	FBgn0033464
2932.39741854023	0.145288018757813	0.11606794651897	1.25174971312229	0.210661079121353	0.78376087561362	FBgn0033246
2.43487752802874	-1.85904051226011	2.13388150852831	-0.871201378722402	0.383644207262847	NA	FBti0063262
535.480886819622	0.462456015520517	0.260815629134812	1.77311465978705	0.0762097092859884	0.499537455888064	FBgn0033153
340.017614740827	-0.0620852358629478	0.214440596662141	-0.289521838818446	0.772182070190265	0.996125310616291	FBgn0259718
1522.11337481958	0.244553225096622	0.138135211475032	1.77039020308609	0.0766621606530267	0.500743091387458	FBgn0001124
21.2358263760558	-0.456075469423022	0.809926184061432	-0.563107451516137	0.573361717735639	0.984475618953669	FBgn0263443
33.3540556985133	0.162332779710163	0.627570801373727	0.258668471118833	0.795891048192773	0.996125310616291	FBgn0266806
1899.05375580638	-0.00984980131041484	0.11526465168976	-0.0854537897440232	0.93190063147497	0.996125310616291	FBgn0033352
2.03362661144146	0.878960570791167	2.20476847884844	0.398663433019621	0.690141215104589	NA	FBti0061726
1106.75702602047	0.446121018996518	0.173996708533779	2.56396240340323	0.0103484753463755	0.143621405728136	FBgn0005631
963.466440110508	0.198542132153887	0.150258428526717	1.32133773859205	0.186388775980091	0.747161129413842	FBgn0266802
1326.26877314558	-0.0522229220762117	0.152518580910963	-0.342403671502152	0.73204712584595	0.996125310616291	FBgn0024698
660.636254648034	0.954341277771542	0.226398847661566	4.21530978460697	2.49435555840306e-05	0.00149247830711079	FBgn0033128
1365.84981214281	0.140685404163337	0.15686226503005	0.89687219635893	0.369787117838668	0.913235459780993	FBgn0262512
8.28676455334322	0.410473100666722	1.14158409176594	0.359564489052884	0.719172843409857	NA	FBgn0033997
3.49262539858396	0.146459025282751	1.73425919052104	0.084450482421113	0.932698271435001	NA	FBgn0034489
4.20827972636231	-0.361920184683045	1.57050021811627	-0.230448987213226	0.817742899007887	NA	FBgn0263462
2791.33948785678	-0.0994103158178821	0.105109923612526	-0.945774788918553	0.344263467049959	0.903162512951224	FBgn0011704
191.100806165914	0.568123602209162	0.260680713546944	2.17938486694702	0.0293030893777606	0.287859760358001	FBgn0033051
70.7363278422327	-0.225115201908638	0.434202002207624	-0.518457309648688	0.604139238131446	0.990211515424072	FBgn0034856
4568.35475539838	-0.152553752026538	0.0970252449008355	-1.57230988885888	0.115878700773196	0.61193751876613	FBgn0034282
4.42225549484716	-0.846570803493436	1.56891545131766	-0.539589818420388	0.589479939739033	NA	FBti0019280
487.11306378467	0.338547736755806	0.183338835308937	1.84656860171132	0.0648096882917386	0.456510632972669	FBgn0034145
497.982188884472	-0.161176937583377	0.174179569729691	-0.925349269340295	0.354784258135118	0.909469110078393	FBgn0034951
45.3805343192189	0.287454528906299	0.539311594965749	0.533002686368266	0.59403172072147	0.989053050619845	FBti0059781
4238.24094019989	-0.0228780327245293	0.145061985116462	-0.157712116693853	0.874683652250137	0.996125310616291	FBgn0022764
62.580203909191	-0.0201509024570196	0.489807294888756	-0.04114047027739	0.967183911283657	0.996125310616291	FBgn0262102
365.743883584226	0.0564434921520515	0.204059111044324	0.276603636383535	0.78208447217778	0.996125310616291	FBgn0033842
341.675971922239	-0.0923131671090346	0.2016033560399	-0.45789499203954	0.647027884980714	0.991381795541753	FBgn0033092
29.3364428115198	-0.785423129571	0.654357993895569	-1.20029576607625	0.2300244935319	0.809099043737324	FBgn0267978
7.7949052264843	-1.20027520896895	1.22786964384404	-0.977526576201767	0.328308527278339	NA	FBti0062574
78.6913622589502	0.0646908715192952	0.387289874529424	0.16703476071482	0.867342698033679	0.996125310616291	FBgn0033554
1251.36647256993	0.494841792114517	0.137381100668736	3.60196409626764	0.00031582199113045	0.0112181976468527	FBgn0024234
245.835123935613	0.00795963679436813	0.240596568547814	0.0330829190225392	0.973608463939418	0.996125310616291	FBgn0034748
1.52672112875813	1.14699209390723	2.49112184219926	0.46043195257548	0.645206204140147	NA	FBti0060409
3720.8660597641	-0.123087376690326	0.114995527331997	-1.07036664421711	0.284454307235949	0.864316359889295	FBgn0267824
20.1587734049692	-0.400309945325067	0.81781966906152	-0.489484369805434	0.624498817599517	0.990211515424072	FBgn0262901
2111.72314204284	0.306199488224349	0.11926646478612	2.56735611953834	0.0102477307658146	0.142791854967247	FBgn0250851
9.17056886544342	1.15429851644551	1.17172255831846	0.985129549867205	0.324560440126	NA	FBgn0265343
24.7265261018878	-0.435343140303726	0.685365631844665	-0.63519838182139	0.525299038503161	0.96989619501846	FBgn0266639
212.285985290496	-0.357610343519453	0.249089579086566	-1.4356696286968	0.151096371371883	0.685190167202131	FBgn0035035
2.99868134743269	0.144137932829077	1.83249074448544	0.0786568408396249	0.937305575089575	NA	FBgn0028669
26.2339957769655	-1.91129701041592	0.777419056988285	-2.45851576860011	0.0139512649675953	0.173638157644521	FBgn0034437
712.952153757472	0.180341212151687	0.209199259027646	0.862054736665461	0.388657397608405	0.918876358207412	FBgn0050344
1.75888525216487	-0.288843964606174	2.76005478829766	-0.104651532944506	0.916652321797737	NA	FBti0061349
283.950047781558	-0.128424549202492	0.222904635912934	-0.576141221453347	0.564519730956269	0.982487365013174	FBti0060500
1570.42068141131	-0.0871296174642484	0.120819467872911	-0.721155447861263	0.47081387939354	0.950023980156527	FBgn0034143
314.59297741701	-0.115464723345053	0.233190329742582	-0.49515227956714	0.620492632795959	0.990211515424072	FBgn0034253
4.79027190068815	0.605600901754679	1.47210153339808	0.411385280169336	0.680790045668308	NA	FBti0061241
427.1101921343	0.223216914888246	0.182997132314639	1.21978367674339	0.222546890903609	0.800264016206583	FBgn0013762
9.08926638651777	-0.915584677315421	1.13472682122533	-0.806876739131566	0.419737501400298	NA	FBti0019037
4391.25079012984	0.362198785985109	0.100813743691454	3.59275206655987	0.000327203884272016	0.0114921011694316	FBgn0003391
2490.05981985089	-0.0320072488462688	0.150609726736344	-0.212517807049078	0.831703087033568	0.996125310616291	FBgn0003520
419.893872426815	0.197443206736685	0.184343191156608	1.07106319196214	0.284141017081165	0.863927673945966	FBgn0033971
27.9421663653624	0.487450959311887	0.640617741766071	0.760907679465871	0.446712211354416	0.943424487135628	FBti0060312
6.37906558721205	-0.764586891822631	1.32235443161803	-0.578201179306433	0.563128302681914	NA	FBgn0000037
3.98656944973524	0.148240305820179	1.6641444436306	0.0890789897400785	0.929019134763436	NA	FBti0062460
92.3791702920459	-0.587954624390124	1.58508622298776	-0.370929111529261	0.710690331600043	0.996125310616291	FBgn0041579
948.826408973604	-0.126331597461351	0.15221589093153	-0.829950123395313	0.40656698392169	0.92781521172747	FBgn0033846
48.5651626124557	-0.543719802601392	0.557115605448643	-0.97595507518325	0.32908672748545	0.894375582205834	FBgn0034800
1728.27384604459	-0.2055860770873	0.139904931836404	-1.46946983489973	0.141705397803638	0.669777897032233	FBgn0034728
1366.48914577996	0.0112121718413412	0.150735553696541	0.0743830607071864	0.940705587058406	0.996125310616291	FBgn0264089
1211.08457772652	-0.197125507207174	0.127333208426272	-1.54810759615244	0.121596393525276	0.626679314135886	FBgn0034118
2160.37934580825	0.0859563217999651	0.114224753088746	0.752519217381732	0.451738877513917	0.945945188981128	FBgn0034368
3.25309692515035	0.388057558877039	1.89347000220111	0.20494518446341	0.837614952311567	NA	FBti0061263
21.8921801870505	0.516220055477761	0.721245918233285	0.715733763516137	0.474155758518342	0.951457816008201	FBgn0050178
539.540423960466	0.0635864763206966	0.189260629152552	0.335973079057256	0.736891167463538	0.996125310616291	FBgn0033806
5.96930240516423	-0.0946312239925751	1.34333470593717	-0.070445007915251	0.943839469066626	NA	FBgn0261856
2.55563095229389	1.36175514513912	2.02379582018546	0.672871804337616	0.50102885141507	NA	FBti0060603
995.910586333358	0.0301051472630142	0.14307588595227	0.210413844811398	0.833344687926993	0.996125310616291	FBgn0263864
15.6365346603964	0.615947119655013	0.845298234517186	0.728674324047095	0.466200902400589	NA	FBgn0263655
3.74548546166497	-0.445511835926222	1.83426990754625	-0.242882377393517	0.808096517666901	NA	FBgn0265843
4.69293375473472	-0.98408526870317	1.61170435341963	-0.610586716239358	0.541473219066603	NA	FBgn0053757
17.5207656458711	0.234350309690324	0.813726084091054	0.287996555932083	0.773349375004105	0.996125310616291	FBti0018999
415.720774119275	0.29745809544264	0.188081266624591	1.58154026065958	0.113754560997817	0.607251804868593	FBgn0033677
2669.44460002221	0.132370356793459	0.118507615889119	1.11697763726266	0.264003886956638	0.846401000331755	FBgn0023172
19.5315061886566	-0.47741703802226	0.807604991380624	-0.591151668349773	0.554418803071504	0.979104754123542	FBgn0029105
3.81670489923637	0.707778934037148	2.04939882744481	0.345359294910697	0.729824274670488	NA	FBtr0304405_df_nrg
256.73739223273	-0.0562929799119861	0.242832471024485	-0.23181817355188	0.816679241064516	0.996125310616291	FBgn0026582
689.990764788582	0.159735760545964	0.158770185148286	1.00608159143214	0.31437632310746	0.886946173604423	FBgn0033812
2.46157814841117	-1.07086262575678	2.34942358272077	-0.455798023665304	0.648535225431229	NA	FBti0061794
2.19284146984273	-1.66381506513254	2.19792048864464	-0.756995111392103	0.449052791259528	NA	FBgn0063381
4.62830090987187	-2.2913047236294	1.97184762534934	-1.16200901843187	0.245231801678439	NA	FBgn0263485
64.3695522784301	-0.63111412789181	0.444676246261166	-1.41926656347896	0.155821316361314	0.695255292522025	FBgn0026176
208.578452641326	-0.0428043686482271	0.257842496670109	-0.166009750917795	0.868149276530907	0.996125310616291	FBgn0034849
3.23607239422926	-0.554074738361002	1.99608146237893	-0.277581225417853	0.781333845915573	NA	FBti0060830
2.56336546043611	1.3667767852669	2.05827021941838	0.664041471509566	0.506663768417995	NA	FBti0063064
7871.873521987	0.02221915285369	0.104892898481617	0.211827046209271	0.832241967466791	0.996125310616291	FBgn0034753
4.85663457298506	1.26735931876087	1.57167828923568	0.80637324282007	0.420027670278477	NA	FBgn0011743
12.1127594753585	0.762371764218644	0.977260834401362	0.78011083365031	0.435325640189919	NA	FBti0018913
8.43130341403543	1.13987113843376	1.23315914032268	0.924350394982666	0.355303912567691	NA	FBgn0033063
84.5643465330918	-0.886774596703702	0.744128641778645	-1.19169528884696	0.233380746006213	0.811311375470114	FBgn0034439
140.516658034961	-0.0368786385280772	0.310025236139547	-0.118953666441133	0.905312063881055	0.996125310616291	FBgn0034684
3.75807673508168	-0.0698115107002022	1.9238822824956	-0.0362867891322565	0.971053683748596	NA	FBgn0002571
3.03912115666549	1.17132912409288	2.1912777333043	0.534541608437101	0.592966870193316	NA	FBti0019013
5552.33412087186	-0.0376482736075484	0.0951790130467893	-0.395552258868673	0.69243536230089	0.996125310616291	FBgn0001220
2218.73288706029	-0.0648219551857484	0.128855794229738	-0.503058132334947	0.614923401534131	0.990211515424072	FBgn0026427
1832.35008193432	0.139901285813286	0.115691821825105	1.20925821381549	0.226563659064526	0.803830261907902	FBgn0034494
4.70086410819486	-0.297612854747411	1.59286770110003	-0.186840912488764	0.85178536819061	NA	FBti0061656
2686.73003815334	-0.0150101472424029	0.123709309750189	-0.121334014980064	0.903426478979564	0.996125310616291	FBgn0011763
2111.72314204284	0.306199488224349	0.11926646478612	2.56735611953834	0.0102477307658146	0.142791854967247	FBgn0028741
10.7901421803059	0.351160301808654	1.00723052893994	0.348639454145847	0.727360003879473	NA	FBti0018966
603.209613910576	0.379424040911904	0.244831308672954	1.54973660422956	0.121204748636691	0.626401816395349	FBgn0034225
95.0500692289216	0.021337749366873	0.371007346548248	0.0575130103632546	0.95413654249266	0.996125310616291	FBgn0085786
47.0576408823433	-0.405551262788912	0.497021973267992	-0.815962441504053	0.414521617287667	0.930443469324877	FBti0063126
3.78864460953522	0.323593927782779	1.77237182222443	0.182576772957635	0.855130110478663	NA	FBgn0260763
555.989768051426	-0.32369627197893	0.195319797024233	-1.65726299592033	0.0974663151711151	0.563300929984301	FBgn0010501
61.4307146769913	0.453236189803718	0.44800775321478	1.01167041541451	0.311695665442937	0.885392942533898	FBgn0259707
72.7921834309583	0.498813483020491	0.413988163426981	1.20489793449969	0.228242706096187	0.806881880308583	FBgn0033461
1990.57996936292	0.026849635746331	0.123629410307649	0.217178385624556	0.828069328468052	0.996125310616291	FBgn0033183
897.827301566757	0.176605318920485	0.147400203186559	1.19813484040427	0.230864527241537	0.810525006371371	FBgn0015247
16.8543967571239	-0.454148928136412	0.844046228396129	-0.538061675839004	0.590534469543102	0.989053050619845	FBti0061344
27.2961600519517	0.748464101137941	0.682360780645725	1.09687444291517	0.272696282229093	0.853548174384586	RR48408_transposable_element
11464.066774284	0.701893611165313	0.446615158547114	1.57158483704101	0.116046865253328	0.61193751876613	FBgn0065059
26816.5089239439	0.167420631880475	0.10229568867053	1.63663429081256	0.101706906187989	0.577316970499324	FBgn0003274
2.64498604244248	-3.18203020026071	2.44961876735811	-1.29898996638261	0.193947372561835	NA	FBgn0034471
7.10208426501727	-0.773543531570284	1.31298379680118	-0.589149335623839	0.555761100432983	NA	FBti0062471
566.63224544941	-0.136165487999413	0.170118470138882	-0.80041566261588	0.423470009313311	0.933722420237725	FBgn0286931
1.4438999289734	-2.17259860243885	2.95701477246428	-0.734727003283879	0.462505771313677	NA	FBti0063115
38.6595554760947	1.29746565770265	0.811652221166275	1.59854876739978	0.10992090121038	0.59907694283631	FBgn0000079
14.6882559076636	-0.192990784024414	0.928210058945831	-0.207917143500463	0.835293663099744	NA	FBgn0265962
131.830772000524	-5.48871578023172	3.24875687549753	-1.68948185123615	0.0911271269548774	0.545835879816982	FBgn0034662
1380.26510958491	-0.189654696439481	0.147071892064369	-1.28953733971462	0.197211343770444	0.766031684678586	FBgn0027581
964.498354820826	-0.0698205684098124	0.150515944603323	-0.463874897731406	0.64273737842204	0.990211515424072	FBgn0025336
923.353315313928	0.181342887664893	0.16497624598847	1.09920604980651	0.271678200513687	0.852868097336156	FBgn0013764
1228.86643760939	-0.279894592473053	0.149519894523235	-1.87195552381531	0.0612127569570671	0.443696939557964	FBgn0033010
30.8908908656413	-0.0392848458396687	0.617117675709189	-0.0636585976807789	0.949242072109915	0.996125310616291	FBgn0287618
93.9824179565667	0.342154104768484	0.384735916592516	0.889321973884929	0.37383006529559	0.913834091161458	FBgn0063494
1.54955449506945	2.47711785533298	2.8962590858193	0.855281859092468	0.392395127950109	NA	FBgn0034007
23.6696086909956	-0.00328637128181184	0.699889682116691	-0.00469555612232031	0.996253502032908	0.99859786135004	FBti0059732
714.27920644332	-0.122558264589864	0.154428730015367	-0.793623470047757	0.427414664922528	0.934916857972461	FBgn0085434
1.7230904543215	-1.1975360666418	2.76865666346287	-0.432533250671822	0.665353891005635	NA	FBti0061728
625.993094918528	-0.250726508675613	0.162405120573129	-1.54383376454385	0.122628609362831	0.628475076985131	FBgn0034923
1359.68866898103	0.0393996336481934	0.125845454494441	0.313079513332235	0.754220253251898	0.996125310616291	FBgn0050404
1082.55356127981	0.69245013195112	0.181113094622749	3.8233024144028	0.000131676115646845	0.0056019926158652	FBgn0265356
228.154245008076	-0.154216257581758	0.25555037052803	-0.603467164861117	0.546197952650882	0.976623437312349	FBgn0034191
1.94693815758562	-1.44562764046618	2.56019047068634	-0.564656285154688	0.572307573428148	NA	FBgn0086027
2968.22805626865	0.240347829372747	0.123643064798729	1.94388443673727	0.0519093884327544	0.404096481553918	FBgn0265935
1.22005222570928	-1.867781983452	3.18172879959261	-0.587033685489208	0.557181083391485	NA	FBti0059661
1.93628846548803	-4.32202739453362	3.76287157882398	-1.14859816605392	0.250721713636865	NA	FBgn0034293
2.0016990676692	0.146951579476879	2.16585840459213	0.0678491166206005	0.945905744406136	NA	FBti0063139
520.173821499882	0.114668958348159	0.180149997065422	0.6365193461897	0.524437975490259	0.969266023746367	FBgn0261975
609.251615076452	0.0181461015145459	0.216500154939053	0.0838156514005926	0.933203003789793	0.996125310616291	FBgn0034763
63.6578766363971	1.78577142585746	1.901290262578	0.939241872220022	0.347606575263368	0.903162512951224	FBgn0012042
699.933573585285	-0.193706337393626	0.15269121506765	-1.26861481394201	0.204578478159261	0.773866513610574	FBgn0034537
500.711810176416	-0.0680664979589373	0.18937827598015	-0.359420834341483	0.719280291058799	0.996125310616291	FBgn0033556
1.41583963927225	-3.87220278497101	3.34633566175297	-1.1571471532962	0.247212244476776	NA	FBgn0053475
1075.59413591392	-0.109852866768116	0.139163255073099	-0.789381268140162	0.42988920071394	0.935107710549073	FBgn0027506
3.43572706186334	-1.17970720051887	1.75730231582339	-0.6713171603408	0.502018504985462	NA	FBti0060075
100.979180372516	0.150174922837556	0.358481232846897	0.418919901733584	0.675274671699431	0.993104327168283	FBgn0085248
103.635413927623	0.0704883801946136	0.345935287545968	0.203761751784999	0.838539683386403	0.996125310616291	FBti0059768
1.45686136050546	-2.17534960225329	2.95139074253447	-0.737059167023489	0.461086369241034	NA	FBti0060968
23.9809912163457	0.659512836641515	0.80655969671926	0.817686327898767	0.413536319299833	0.929361873855588	FBgn0034636
25.805499121773	-0.850368080193236	0.675619780289439	-1.25864888063066	0.208157183156738	0.780003088884137	FBgn0033657
2.32655632563994	1.93685733636929	2.41149129304983	0.803178241593286	0.421871719784156	NA	FBti0019016
29.2090865887828	0.541330231494134	0.706616888332364	0.766087310440157	0.443624352936542	0.941166644862907	RR41928_transposable_element
133.276318660137	0.234377050903956	0.302945327109747	0.773661218478044	0.439131159554482	0.938987819193087	FBgn0033093
249.141483935198	0.160063828281347	0.23242676507211	0.688663494635342	0.491035053950464	0.959181427837245	FBgn0266729
6.57799519987249	0.823932571215861	1.27970622774789	0.643845089873376	0.519675891583053	NA	FBti0062398
3.18982374960622	-1.02943978924492	1.84712585846725	-0.557319786589504	0.577308959139786	NA	FBti0060872
14.7526617373843	-0.522272254116946	1.03334339121856	-0.505419842576303	0.613263985040137	NA	FBgn0033096
45.5605845253269	-4.80508420821585	0.852269129407742	-5.63798927171631	1.72047224554217e-08	2.60140053450964e-06	FBgn0033574
1419.35982694481	-0.0132648895901143	0.132903137038294	-0.099808701929227	0.920496199410712	0.996125310616291	FBgn0033052
522.133549240821	-0.427549876134702	0.181052255404365	-2.36147224556693	0.0182025343841301	0.210618570035193	FBti0018969
1675.70711073783	0.0375287979308951	0.134585156694899	0.278847971444368	0.780361498064537	0.996125310616291	FBgn0033460
12.1725514635139	0.745536309715837	1.04211858892569	0.715404482405789	0.474359143548929	NA	FBgn0013467
465.368628003435	-0.258238477095111	0.18855854014647	-1.36954007436902	0.170830516984925	0.719120637526081	FBgn0086350
5.49485367590887	-4.31628640279255	2.02039298583837	-2.13635982358229	0.032650096154411	NA	FBgn0265312
7693.17924622274	-0.533115422935425	0.107078737025339	-4.97872348652438	6.40050076708324e-07	6.22740896372994e-05	FBgn0015268
38.1855617216298	-0.0783945243550038	0.912204726217035	-0.0859396165158126	0.931514418564533	0.996125310616291	FBgn0034382
812.270890473714	0.0224580913190843	0.156045648771198	0.143920009919748	0.885563634553425	0.996125310616291	FBgn0040294
16.4945224586281	-0.689867209016655	0.839164628169772	-0.822088045490268	0.411026788734872	0.929361873855588	FBtr0472822_df_nrg
323.440980526016	-0.202245961622003	0.205316358793385	-0.985045530763227	0.324601706753299	0.891001449047765	FBgn0050343
196.258460155295	0.319015819609904	0.275401206886048	1.15836754390805	0.246714078210422	0.827958808333955	FBgn0033948
477.780292180904	-0.00768802001033404	0.17675797979555	-0.0434946134778556	0.965307258286572	0.996125310616291	FBgn0061362
3.73716904152235	-0.0364495603530762	1.69513978685766	-0.0215023920951345	0.982844895289119	NA	FBti0063787
6969.68894365449	0.163688042716092	0.100277500622198	1.63235064396746	0.102605640186563	0.579645014780957	FBgn0066084
2400.89110530491	-0.0834517390754233	0.127200447159491	-0.656064824762658	0.511782415631676	0.964247528016773	FBgn0261394
2.99345442404286	0.154261090981362	1.83242671646542	0.0841840438120863	0.93291010434445	NA	FBgn0084008
7.44726730454694	-0.0448980799736435	1.31026760875207	-0.0342663435116171	0.972664763086782	NA	FBgn0263109
773.179531539539	0.189298189266957	0.164424936492454	1.15127421244675	0.249619442630688	0.830413266356716	FBgn0028579
1.73682964317188	-0.270759423010917	2.3295269594116	-0.116229358032116	0.907470770082797	NA	FBti0060854
30.9900642437182	1.07544022525372	0.622950031706914	1.72636675578451	0.0842814526198281	0.527032452114575	RR41347_transposable_element
178.268162463557	0.0170142309340189	0.284299527195533	0.0598461457247413	0.95227817244217	0.996125310616291	FBgn0034519
2.90443269823205	-4.90710879335454	3.31926707197747	-1.47837118464563	0.13930845377266	NA	FBgn0033515
3.57544659836869	1.467133746915	1.73481985591385	0.845698037126832	0.39772121844075	NA	FBtr0309579_df_nrg
6.78752180228584	0.701693239479745	1.36961370416896	0.512329306682509	0.608420557748111	NA	FBgn0262583
63.3222420488912	0.0113348570083779	0.444123460010445	0.0255218605387595	0.979638711976788	0.996125310616291	FBti0059731
277.684239076321	0.17335684235244	0.224945166874248	0.770662667535114	0.440906905553781	0.939319757471678	FBgn0053198
5.24859546679347	-0.569802576140529	1.72906615904475	-0.329543536064186	0.74174489285258	NA	FBgn0265914
149.883369393234	0.871215629171659	0.400119936461941	2.1773862029355	0.0294517642332239	0.288204825528685	FBti0018948
1605.68886661834	-0.236116789927805	0.123379212340238	-1.91374855981959	0.0556522910919814	0.419322212140188	FBgn0027360
384.324626262538	-0.0479801099564967	0.20499088484704	-0.234059724130165	0.81493861297121	0.996125310616291	FBgn0013732
5.32576688272833	-2.52055794587429	1.59840112494147	-1.57692453198605	0.114812891047152	NA	FBti0061823
13337.917441428	-0.205688998719432	0.1013783773926	-2.02892376076288	0.0424660562090004	0.354330601921576	FBgn0000253
213.194659022992	-0.0725348338438008	0.271752236339086	-0.266915315292175	0.78953436441712	0.996125310616291	FBgn0033994
4.3903279510749	-1.22464368613501	1.58453241100421	-0.772873863374547	0.439597034224855	NA	FBti0018880
4.03532567911066	0.50743820682193	1.59655195483802	0.317833820117313	0.75061099513362	NA	FBgn0053758
86.3031979323842	0.0555719363561805	0.476746807381432	0.116564884118288	0.907204866385141	0.996125310616291	FBgn0034175
1.43867300558357	-2.15548994813052	3.03189221087165	-0.710938845517475	0.477122132845895	NA	FBgn0266762
8.50382981858086	-0.0269687038280865	1.14603035218895	-0.0235322771134076	0.981225692195355	NA	FBtr0472930_df_nrg
2483.5268203843	0.221727309738331	0.120709969549383	1.83685995917363	0.0662305716592383	0.459996192610315	FBgn0021895
2.42191609649668	-1.86024832168455	2.36373132042603	-0.786996519278371	0.431283903744481	NA	FBti0060261
208111.935893539	0.0576322695690443	0.0917437882881963	0.628187157347406	0.529881342372947	0.973805887817455	FBgn0284245
58.2396226432012	-0.847133722048935	0.521744833725796	-1.62365521858554	0.104449413423033	0.584050218286013	FBgn0033112
7.53955283990795	0.341761857089852	1.20848735569428	0.282801351192879	0.777329118494671	NA	FBgn0011812
18.727020356432	-1.35666445184384	1.02871498493026	-1.31879526566419	0.187237567453993	0.749053311576637	RR48355_transposable_element
4.84247252367465	-1.85009419442	1.55020620490806	-1.19345038651147	0.232693031700337	NA	FBti0061253
3.72342985267198	-0.437880137001505	1.67713077639831	-0.261088844807836	0.79402399397067	NA	FBgn0020506
2.47667700658026	-0.438029724794202	1.97921830124228	-0.221314508116294	0.824847554210934	NA	FBti0061205
141.241760142439	0.0496987833784275	0.336676151723458	0.147615989799152	0.882645835319042	0.996125310616291	FBgn0033497
483.69970540532	0.0944027814447114	0.175718832490603	0.537237700175136	0.591103432897805	0.989053050619845	FBgn0050342
6.0050972030076	0.146941854468053	1.31921641240757	0.111385708278056	0.911310492677953	NA	FBgn0034485
1.73296238910077	-0.276762125347389	2.69340024569635	-0.102755662025951	0.918156895496921	NA	FBti0061465
9.20203675497808	-2.28226494514542	1.48884388906559	-1.53291084572862	0.125297823215155	NA	FBti0018884
506.689549274471	0.619004288365549	0.196463731197846	3.15073059333374	0.0016286263874443	0.0388543723861711	FBgn0033159
969.244390527036	-0.0482893876897317	0.144614888954829	-0.3339171231865	0.738442098259673	0.996125310616291	FBgn0034372
1.97363877796805	-0.582898497366155	2.22219011695069	-0.262308113477713	0.793083907322682	NA	FBgn0033365
17.1025965475584	-1.28009562650519	0.850682204721669	-1.50478712191237	0.132378815712611	0.649928288288023	RR48313_transposable_element
12.5216921977433	-0.843997406935034	1.02288176443661	-0.825117267976611	0.409305017002363	NA	FBti0063136
1.68070906376957	-2.42560297833443	2.82614075657204	-0.858273945731051	0.390741212664227	NA	FBti0060096
2.90076128947886	-2.1750301330547	2.00579793416636	-1.08437150921619	0.278200110812159	NA	FBti0060592
7.11635266352335	-4.70626689720297	1.92158964240568	-2.44915292700636	0.0143192637381723	NA	FBgn0033819
602.953438797927	0.152644262743968	0.171511762490267	0.889992969156446	0.373469661331377	0.913834091161458	FBgn0286511
39.0690688158597	1.4125979636127	0.561356117678747	2.51640254577417	0.011855968328633	0.156619161309415	FBgn0266577
36.820319465006	-0.084325880754898	0.56884872761536	-0.148239552382223	0.882153718338937	0.996125310616291	FBti0061485
7.28127000811919	0.238353261647121	1.24509471278572	0.191433839690668	0.848185710043743	NA	FBgn0267428
125.944412298336	-1.28426498264158	0.528656054481584	-2.42930156905319	0.015127943367583	0.185193171050204	FBgn0034829
139.711801397311	-0.0407890024901167	0.307684268089243	-0.132567721916435	0.894535261237512	0.996125310616291	FBgn0259112
9.38814807907971	-2.31092893833989	1.19869625495807	-1.92786865628502	0.0538714652743152	NA	FBti0060363
426.61418085924	0.0867403492069463	0.193212912371208	0.448936606474299	0.653477387994679	0.991581886082641	FBgn0010622
284.392931079669	-0.322067224332549	0.229631219289828	-1.40254110625112	0.160753724435492	0.703087875703016	FBgn0033089
10.9754389533117	-1.48746008530647	1.0937757811831	-1.35993145112204	0.173851617169022	NA	FBgn0050090
2.5443993481959	0.72712849518272	2.12228956849035	0.342615119999835	0.73188802571448	NA	FBti0062392
1.27481313579287	0.713297189022333	3.05382999147235	0.233574623019021	0.815315230721664	NA	FBgn0265979
968.973347618197	0.147465568963225	0.143659735987796	1.02649199477683	0.304659735059397	0.880381656916217	FBgn0033751
749.973065590559	-0.0202255640088908	0.165910109038212	-0.121906760993283	0.902972861069891	0.996125310616291	FBgn0034902
828.558302582464	0.191182298197314	0.152120620354137	1.25678095285335	0.208832964982491	0.780814056144577	FBgn0020930
50.1149510412408	-0.567876573085685	0.595519125224911	-0.95358242755212	0.340295054174984	0.90205196900353	FBgn0082930
9.75872477201777	0.220382881422783	1.06524778801405	0.206884148366686	0.836100336476855	NA	FBgn0262215
1.26958621240303	0.740913885431632	3.10821920773275	0.238372468578908	0.8115922189382	NA	FBgn0035019
19795.2762559439	0.0519600016091369	0.108321812332024	0.479681797142308	0.631453673242055	0.990211515424072	FBgn0285949
1.53581530621908	1.12621143406983	2.81409852388321	0.400203270962864	0.689006805614825	NA	FBti0018998
21.4440092177175	-0.631450128719781	0.733846126096131	-0.860466664965488	0.389531851366314	0.918876358207412	RR48401_transposable_element
133.380241806982	0.811370878438249	0.311975817164961	2.60074926900256	0.00930204126723958	0.133951788596066	FBgn0085245
441.861426238764	0.146394935937886	0.183241673500813	0.798917261237721	0.424338389358873	0.933722420237725	FBgn0033734
1775.04287811437	0.00739724639072129	0.142954339444689	0.0517455183204383	0.95873146742398	0.996125310616291	FBgn0264294
39.9524296794857	-0.413573065365846	0.617054281047192	-0.670237737697855	0.50270625059426	0.9608205803544	FBti0018984
16.1027733187048	-0.159848396415834	0.909620792091719	-0.175730807612978	0.860505430950537	NA	FBgn0063386
3.01415036371713	0.156043028621244	2.2437697170858	0.069545028365884	0.944555791937741	NA	FBgn0069056
1.75579575541209	0.564714074142848	2.37121813210706	0.23815357452629	0.811761983381156	NA	FBgn0053530
445.689055868138	0.0624294973719562	0.181725550658758	0.343537257945558	0.731194316545022	0.996125310616291	FBgn0034744
954.955527529613	0.0143333983603978	0.156468457566898	0.0916056730109295	0.92701134399454	0.996125310616291	FBgn0263121
24.9426392970097	-0.45889817450361	0.699071869644317	-0.656439193780025	0.511541579371888	0.964247528016773	FBgn0050036
237.763459112134	-0.278391610147648	0.265379142142845	-1.04903349939159	0.294162700691723	0.87159063153121	FBgn0028988
1.93784398012468	-1.43752304826834	2.58511109335859	-0.556077861396936	0.578157628650756	NA	FBgn0266629
285.213552009543	-0.354720762550032	0.226026106267905	-1.56937961020126	0.116559512199881	0.61286860056601	FBgn0034452
2.8166331227201	1.55356162471038	1.96430351479843	0.790896932681914	0.42900413846919	NA	FBgn0034327
705.566108523275	-0.0336426547185029	0.162614162324397	-0.206886375931942	0.836098596769231	0.996125310616291	FBgn0020312
120.424961406552	-0.587172940086944	0.330944833821487	-1.77423207761469	0.076024770304469	0.498617324112957	FBgn0033519
102.463499225511	-0.0438325228829449	0.350497467738075	-0.1250580301359	0.900477609476887	0.996125310616291	FBgn0033274
1035.60470704079	0.0979894720983788	0.134406474421042	0.729053213548453	0.46596911233849	0.948941342494362	FBgn0033859
685.56022966737	0.192898519407993	0.156137908378049	1.23543680975242	0.216667980388978	0.790457265336601	FBgn0001291
1724.70788596163	-0.212582494720895	0.13607220683659	-1.56227711494521	0.118222720811368	0.618417028124544	FBgn0022029
209.830045399618	0.237098922153491	0.257721314103871	0.919981814379277	0.357582262615392	0.910740367655319	FBgn0260770
10.1365604102933	-0.346238404118744	1.06408526479931	-0.325385958787848	0.744888981101232	NA	FBgn0034972
9.22471106974904	-0.248790463236969	1.12451356049976	-0.2212427417295	0.824903430646673	NA	FBgn0034730
2341.04341687043	0.62990385990624	0.136071603613307	4.62920876347075	3.67065572711777e-06	0.000293364049505148	FBgn0010238
1435.58377092429	-0.0088059561284977	0.128868424052974	-0.0683329232370981	0.945520616417009	0.996125310616291	FBgn0034876
1255.5685586073	0.0173213313925626	0.126229390882482	0.137221064535506	0.890856061311829	0.996125310616291	FBgn0033244
759.238899351063	-0.22148582216628	0.149910598477804	-1.47745272459221	0.139554321876472	0.66507012886131	FBgn0028426
1689.68511855573	0.226870347175569	0.133334367017114	1.70151441260788	0.0888464337781532	0.540273232360737	FBgn0250838
224.579597052236	-0.0826012806086551	0.246058197252081	-0.33569814593103	0.737098504104261	0.996125310616291	FBgn0033548
27.1873791953253	-0.0399196674586006	0.647654463562891	-0.061637292266919	0.950851678454216	0.996125310616291	FBti0060150
3.23084547083943	-0.544304722894949	1.83165672959801	-0.297165246139982	0.7663403535793	NA	FBgn0034136
40.5909192127064	0.426101205827986	0.882299399967729	0.482944004998271	0.629135495375208	0.990211515424072	FBgn0000078
576.176143956574	0.180637447733636	0.166380239161524	1.08569051615721	0.27761593795577	0.858078654637324	FBgn0033376
3518.67235468626	-0.0331497166797411	0.111068854571316	-0.298460957463606	0.765351370354413	0.996125310616291	FBgn0004638
10.6649395899693	-0.181004669042755	1.05509641674359	-0.171552728424006	0.86378917361095	NA	FBti0062455
40.2566649354511	1.3404327689268	0.608380839792061	2.20327906675192	0.0275750854635148	0.277108600088546	FBti0018905
237.251523678292	0.0718031865970634	0.257796926067381	0.278526155033734	0.780608490233964	0.996125310616291	FBgn0033186
2.43487752802874	-1.85904051226011	2.13388150852831	-0.871201378722402	0.383644207262847	NA	FBgn0033138
1336.91227222752	-0.345948858535084	0.126893771151515	-2.72628715653828	0.00640512475434563	0.103564943462967	FBgn0050349
17.1859837507764	-0.876215069951053	0.887771477142575	-0.98698267798745	0.323651130481264	0.890735236356323	FBgn0033131
1103.45164246255	-0.204172374826612	0.131478493673217	-1.55289560385497	0.120448077229266	0.624429834844918	FBgn0033379
1.26185170426081	0.729108921166292	2.69273710211387	0.27076869873183	0.786568935628062	NA	FBti0019966
35.563694684135	-0.11354477522937	0.575363808717171	-0.197344312431692	0.843558104798777	0.996125310616291	FBgn0034517
798.568334481301	-0.0391882548435514	0.146625428998821	-0.267267793254787	0.789262982315672	0.996125310616291	FBgn0034572
72.0505700936484	0.121327401061025	0.473327375806703	0.256328721435654	0.79769702140365	0.996125310616291	FBgn0004919
256.846648004851	0.175073002143462	0.241224466040307	0.725768016061058	0.467980997356305	0.949590298386683	FBgn0034433
2.97312864248393	-0.319159602048627	2.26100435991254	-0.141158331097147	0.887744863363468	NA	FBgn0033508
4.3791490493216	1.83898381726919	1.65600668982097	1.1104929880857	0.266786647994497	NA	FBgn0054033
2381.59156557639	0.177355220244368	0.109815472682652	1.61502942993193	0.106304321780612	0.588840923556378	FBgn0034708
3.99430395787746	0.152456913115614	1.60283830959551	0.095116838799597	0.92422202328764	NA	FBti0019901
707.406428753658	0.409279262283613	0.151968341290523	2.6931876653255	0.00707724208357645	0.111374488991754	FBgn0265974
417.497065586793	0.0332264739516269	0.185115899895787	0.179490113870998	0.857552879267627	0.996125310616291	FBgn0033209
27.3332777253362	0.169336304127592	0.666311923429316	0.254139687694717	0.799387643293476	0.996125310616291	FBti0019002
1.95989958911767	-1.44585320106953	2.30025759803804	-0.628561428208189	0.52963621908995	NA	FBgn0033289
76.7889962682083	0.151783353767918	0.469206617082258	0.323489371722369	0.74632465535704	0.996125310616291	FBgn0034476
75.8677196830615	-0.145643941278954	0.397107454725149	-0.366762042731631	0.713796523028947	0.996125310616291	FBgn0034725
8.45579864417906	-1.84514025762221	1.22098307933586	-1.5111923243243	0.130739457453653	NA	FBti0063685
3.40747092684426	-3.58197594633665	2.85926436742667	-1.2527613700724	0.210292564086429	NA	FBgn0262569
2.47667700658026	-0.438029724794202	1.97921830124228	-0.221314508116294	0.824847554210934	NA	FBgn0033499
466.536392234373	-0.0950843239191674	0.183017044252683	-0.51953808076962	0.603385564538118	0.990211515424072	FBgn0033104
252.908322427909	0.0124924753941434	0.236350892851937	0.0528556302174383	0.957846936903916	0.996125310616291	FBgn0033550
520.83949650348	0.172146863769751	0.183445243327472	0.938410070750363	0.348033712490117	0.903162512951224	FBgn0027572
592.79615777489	-0.195951262885833	0.196249711067827	-0.998479242693554	0.318047024963584	0.888994066791004	FBgn0005654
1476.04394830786	0.570783841250911	0.224418001475134	2.54339597313522	0.0109780740759554	0.148529227129221	FBgn0034638
32.775009877967	0.309677940138259	0.782287385508436	0.395862116499537	0.692206749558339	0.996125310616291	FBgn0260429
10.437224632634	-0.123283076028235	1.03499908306197	-0.119114188645957	0.905184889860496	NA	FBgn0033129
474.416840861419	0.613520951159186	0.205237123620422	2.98932737087989	0.00279592389495559	0.0581812709040777	FBgn0261673
378.361473105165	0.02901244572341	0.232319636869152	0.124881590357127	0.900617293031599	0.996125310616291	FBgn0050273
3.3900603292407	-2.45291125730317	2.12838558099537	-1.1524750398638	0.249125920746783	NA	FBgn0033818
153.309096456194	0.0434279141260694	0.285357137202825	0.152187937374778	0.879038707722105	0.996125310616291	FBgn0034655
558.914727722079	-0.0726910122329046	0.165760287948811	-0.438530923977115	0.661001458241684	0.991581886082641	FBgn0034569
2.51983615445051	0.726027322136824	2.07566371314115	0.349780803865435	0.726503206424964	NA	FBgn0033725
2474.39560199627	-0.00662922523266506	0.163447778956743	-0.0405586743055072	0.96764773015475	0.996125310616291	FBgn0086408
115.108787388426	-0.827473016758712	0.368422216943405	-2.24599109039568	0.0247045785959288	0.257348613339878	FBti0059727
148.754764197735	0.343063081945927	0.320960439521021	1.06886407078047	0.28513092377197	0.865226065760688	FBgn0034816
1.17380358108625	-3.60225355404306	3.6559930610203	-0.985300982228275	0.324476250401262	NA	FBti0061133
3399.04838166587	-0.0186446552694044	0.108714797788927	-0.171500620417872	0.863830142646578	0.996125310616291	FBgn0034246
1613.95302139196	0.141481106346961	0.137230145746956	1.03097687156759	0.302551665868927	0.87860124303333	FBgn0002774
23.753789560099	0.177296306281251	0.702176599582927	0.252495321528174	0.800658229868227	0.996125310616291	FBti0019018
388.535704170146	-0.24544588214732	0.194162936077975	-1.26412325186899	0.206185792110954	0.776510544574036	FBgn0034299
1537.39301236392	0.0279182699594628	0.125055583352805	0.223246889190866	0.823343360363918	0.996125310616291	FBgn0020767
2235.12943633129	0.0682621899976135	0.160425181892065	0.425507948269249	0.670466428692978	0.992816254184416	FBgn0050389
5.32576688272833	-2.52055794587429	1.59840112494147	-1.57692453198605	0.114812891047152	NA	FBti0060827
591.687158666865	-0.243415983184833	0.178677385216167	-1.36232116275008	0.173096551730939	0.723487978078998	FBti0018968
4.58424239423057	1.11238865264945	2.49919851898062	0.445098156149347	0.656248821259386	NA	FBgn0034330
255.530759779384	-0.188920152006939	0.25514710909137	-0.740436184755223	0.459035369486695	0.948397698165663	FBgn0263260
1.95525457772824	-2.68871750679709	3.27497002152278	-0.820989959946841	0.411651987105241	NA	FBgn0033860
35.1905040572489	0.0883245605930558	0.579235232916333	0.152484786100389	0.878804589051093	0.996125310616291	FBgn0063498
1.5586486725304	2.45937563889533	2.89252916651789	0.850250938646885	0.395185586822481	NA	FBti0061178
614.842775966804	-0.0126570654138721	0.16914601629999	-0.074829225604841	0.940350588329054	0.996125310616291	FBgn0034025
243.260578575999	-0.0257361953302025	0.266613427528897	-0.0965300043915196	0.923099645129767	0.996125310616291	FBgn0002715
36.9714449184068	0.0695255778971287	0.555848567226138	0.125080070358162	0.900460160926333	0.996125310616291	FBgn0050380
4126.73168895703	-0.133058855023172	0.0988490712486569	-1.34608098328471	0.178276400823371	0.730672032532126	FBgn0028689
13.7253385983094	-0.00555721489095468	0.936276460816288	-0.00593544227963357	0.995264230050008	NA	FBti0060568
4395.93008502395	0.0555622556427308	0.167096613212391	0.332515749868057	0.739499848962831	0.996125310616291	FBgn0010226
632.355974647676	-0.299214662859433	0.17957934656254	-1.66619752542216	0.0956740786995562	0.557550659671528	FBgn0034390
112.419232914081	0.260552102082077	0.354157946636161	0.735694637256726	0.461916554015534	0.948641792409981	FBgn0086898
4.53836390772288	0.463499218724534	1.52091816462543	0.304749610797556	0.760556861726363	NA	FBti0060941
3.30457249316322	0.8124087631241	1.83278887633582	0.443263691532381	0.65757501483444	NA	RR48406_transposable_element
178.421012767749	-0.0888573962490933	0.276603794502715	-0.321244314123902	0.748025252492701	0.996125310616291	FBgn0050022
1.25584702355266	-0.453588447340423	3.64609405699263	-0.124403934799903	0.900995458032246	NA	FBti0060948
19.2256677452707	0.11399273558402	0.775288193042615	0.147032724871838	0.883106190306746	0.996125310616291	FBgn0033623
266.975854349732	0.0981752060166636	0.222597743400151	0.441043132410287	0.659181771547315	0.991581886082641	FBgn0259985
35.8643741677328	0.209136954392255	0.610143182697161	0.342767009979129	0.731773746294511	0.996125310616291	FBgn0265340
1.47060054935583	-0.832922077721059	2.90439734440492	-0.286779658205381	0.774281039419888	NA	FBti0019893
502.915545225359	0.0133813752883478	0.175337446549302	0.0763178405508782	0.939166232529944	0.996125310616291	FBgn0033989
333.345227398666	-0.162832401781016	0.209123699280624	-0.778641552062977	0.436190894817932	0.937360027521989	FBgn0034650
694.569644332219	0.0996044887981061	0.162313086577882	0.613656550424312	0.539442305948992	0.976623437312349	FBgn0034576
10.5274101824456	0.426515140815428	1.05247604948689	0.40524926056357	0.685294298853879	NA	FBti0019905
315.079060372923	-0.131274138502952	0.207768468327058	-0.631828975589825	0.527498637588981	0.972032650853608	FBgn0033375
6.48743949194554	0.143959795611124	1.35962766221157	0.105881778969515	0.915676151067866	NA	FBti0059645
2.29462878186767	1.1404681495168	2.10026731493345	0.543010949800424	0.587122263336332	NA	FBti0061692
1.99569438696104	-0.595950461993301	2.63328182368832	-0.226314728880246	0.820956643561655	NA	FBgn0053137
2.20658065869311	-0.842815551876424	2.14443619076093	-0.393024308910474	0.69430152721727	NA	FBti0061662
4.23711777338178	0.332988396733186	1.70788332210828	0.194971396712354	0.845415339998567	NA	FBti0061806
4126.9726910179	0.247563315375454	0.12774190329639	1.93799613898856	0.0526236935973638	0.405889215956355	FBgn0015949
206.377537324936	-0.134518168308768	0.257360926949421	-0.522682949207765	0.601194905739313	0.990211515424072	FBgn0085224
3260.12657402184	0.161489880500642	0.174367480330931	0.926146780317931	0.354369705670242	0.909469110078393	FBgn0285917
2.16013616875215	-4.47995123846898	2.92093869070957	-1.53373682669823	0.125094410005352	NA	FBgn0262568
368.993915316792	0.314463944002292	0.204009122036504	1.54142099560638	0.12321435736626	0.629287354369532	FBgn0035039
76.762168710616	-0.320766353816275	0.465569193748789	-0.688976758177331	0.490837893693455	0.959181427837245	FBgn0033450
67.7235683176585	-0.151637379883279	0.41852767056948	-0.362311480330439	0.717119280085233	0.996125310616291	FBgn0034956
297.826645041741	0.0067456341015205	0.221786883959445	0.030414936993091	0.975736132369254	0.996125310616291	FBgn0028622
11.2974025598475	-0.616977371457518	1.06497995601077	-0.579332378957261	0.562364921792827	NA	FBgn0063378
2642.90241371588	-0.253320618066527	0.115165078005128	-2.19963049957946	0.027833121438644	0.278306341176932	FBgn0034709
12.2673293223703	0.2047951570634	0.948867172656369	0.215831217440132	0.82911931376261	NA	FBti0063265
2536.03784416832	0.0678934644291561	0.10825018672948	0.627190275420251	0.530534516920622	0.973805887817455	FBgn0002069
3.92967111301461	-0.994231812008812	1.64155726031027	-0.605663802322005	0.544738025449992	NA	FBgn0263463
1.97422068996845	-1.47199528802131	3.16036024454166	-0.465768195433931	0.641381432755241	NA	FBgn0034047
8.33165352864753	0.584911710908779	1.14596104033822	0.510411515156001	0.609763191220172	NA	FBgn0034994
6.73309425654004	-3.56629942846915	1.71274464840709	-2.08221314939499	0.0373230047206892	NA	FBgn0053468
229.633354625984	-2.92681669837266	1.22430089701247	-2.3906024291207	0.0168207564266455	0.198531058710693	FBgn0263660
1694.9615556675	0.0975860914647793	0.130349365532855	0.748650298878381	0.454068007140478	0.946965529440862	FBgn0033738
40.3180654377841	0.6226833655028	0.54427794793023	1.14405400378746	0.252601241412124	0.832914822696895	FBgn0005614
3003.06980165795	-0.159322211117428	0.132870661465387	-1.1990774288343	0.23049783971083	0.810254580120791	FBgn0250850
2.73981660364352	0.414876559780544	2.4088638187497	0.172229146600691	0.863257384570067	NA	FBgn0034318
983.329551132838	0.0732703383270401	0.22417476686167	0.326844717417517	0.743785335611796	0.996125310616291	FBgn0033155
16.5896863841669	-1.44080024514515	0.857605972090057	-1.68002590004569	0.092952276606632	0.551449845106124	FBgn0053919
3.90238858063178	-0.981361547974213	1.69193675425497	-0.580022595706509	0.561899380258875	NA	FBgn0266073
135.816149120821	-0.419627960851642	0.316321607641956	-1.32658645730777	0.184645518137699	0.74423584381942	FBgn0083124
1892.66148113156	-0.0828551173040784	0.123405092259939	-0.671407603906274	0.501960902196076	0.9608205803544	FBgn0011592
65.2823680058409	0.303767876036924	0.450154759567883	0.674807651325335	0.499797978600385	0.9608205803544	FBgn0050184
6.08535811569525	-1.51480576460151	1.36446351176467	-1.11018415043023	0.266919681169215	NA	FBgn0263444
80.8652760021466	-0.626933103539533	0.403715850123978	-1.55290683619929	0.120445393371968	0.624429834844918	FBgn0265525
111.180458444347	-0.169219956969615	0.332401988862617	-0.509082263763334	0.610694563294193	0.990211515424072	FBgn0265508
4.2044124722912	-0.364246394753992	1.57031360285433	-0.231957740219474	0.816570837060546	NA	FBgn0263586
1073.28440869571	0.0642837243988372	0.140475513199533	0.457615159643716	0.64722895025995	0.991381795541753	FBgn0029006
432.127317660033	0.0787442254382719	0.190263733050243	0.413868813440542	0.678970184628145	0.993638485836379	FBgn0260401
995.760632830103	-0.071844665398636	0.186489763178999	-0.38524723381024	0.70005425132766	0.996125310616291	FBgn0034976
15875.8483534807	0.323037454794591	0.0952445536850687	3.39166327413042	0.000694697583397491	0.0201895357419079	FBgn0004907
20.8394849270877	0.537799184845681	0.790197694510956	0.680588147221207	0.496132128910974	0.960027428246048	FBgn0050284
506.484085344761	0.583521415853243	0.245615207503548	2.37575442410183	0.0175131141193712	0.2036946298146	FBgn0033387
445.090360056406	0.378016321547803	0.186541654865027	2.02644455910568	0.0427192486391014	0.355908915132469	FBgn0050456
347.033799610131	0.183646807419679	0.270300046989661	0.679418333311291	0.496872836830643	0.960689506013144	FBgn0034408
2978.98498429178	0.444262731736447	0.146209871951185	3.03852760287468	0.00237737324287406	0.0522601752741019	FBgn0034583
349.122921123705	-0.0125331085837694	0.201870503036195	-0.0620848930144206	0.950495227416752	0.996125310616291	FBgn0026402
14.6439488443597	-0.39800729650882	0.886410786308004	-0.449009987983746	0.653424451545322	NA	RR48362_transposable_element
1371.41844026891	0.412634406133326	0.124744814730508	3.30782812115085	0.00094022495978594	0.0253498242772166	FBgn0287478
223.752578753593	-0.151104135577319	0.253215460349201	-0.596741349714336	0.550680080997729	0.978252888858728	FBgn0050077
22.7455756762375	0.116013818711491	0.702643100545368	0.165110592591665	0.86885693575925	0.996125310616291	FBti0060945
7.46446614826544	-0.234099159284288	1.28561894184393	-0.182090627062888	0.855511604287669	NA	FBgn0265985
2.25360706063447	0.477858060052981	2.11549475053465	0.225884777039608	0.821291038015206	NA	FBti0060366
154.048478191297	-0.413212434355136	0.320149695679023	-1.29068507617579	0.196812901665003	0.765695256164713	FBgn0034966
1110.80915887696	0.0508521589976014	0.143033660734029	0.355525816347251	0.722195707893295	0.996125310616291	FBgn0026326
1187.73491205043	-0.0407946180694326	0.136361557402143	-0.299165093495709	0.764814081646395	0.996125310616291	FBgn0034858
3.55512081680976	1.0020111788988	1.73344412293146	0.578046425404404	0.563232775947563	NA	FBti0061660
1.48492165020661	-0.864478017593286	2.56127459452236	-0.337518678958552	0.735725933625518	NA	FBgn0040734
160.504831899958	0.27738571023777	0.334539582046158	0.829156623384248	0.407015786362821	0.9284606796358	FBgn0050195
1499.34327993052	-0.113709720829137	0.131214356070034	-0.866595121409162	0.386163887518745	0.918876358207412	FBgn0033028
419.966107813049	-0.100904983746299	0.217834863289056	-0.463217789029498	0.643208266520882	0.990211515424072	FBgn0050443
1.75888525216487	-0.288843964606174	2.76005478829766	-0.104651532944506	0.916652321797737	NA	FBgn0033076
1.93261705673484	-1.42213202245564	2.38514376363411	-0.596245829764501	0.551011013341318	NA	FBti0062612
1708.49156651544	-0.0722324386965568	0.165665215387754	-0.436014515947058	0.662826197706694	0.991581886082641	FBgn0042085
113.220583744191	-1.05669062923902	0.375626107766209	-2.81314479316413	0.00490595548235139	0.0871313268127455	FBgn0265590
16848.5538007819	0.172402179281261	0.145325414575337	1.1863181659247	0.235496675314438	0.814520030940727	FBgn0000043
4460.27697914059	0.0896227979610066	0.100287087937337	0.893662382708789	0.371502557971359	0.913770525641137	FBgn0020236
144.317645054268	-0.468643299718159	0.575623967874906	-0.814148343141966	0.415559974155675	0.930443469324877	FBgn0034162
7.81367549340658	-1.44590391445736	1.27968912221345	-1.12988685248524	0.258523904621131	NA	FBgn0033999
11.5150497370856	-1.09308905938071	1.01684940666466	-1.07497634577585	0.282385318758228	NA	FBgn0033644
799.064250304958	0.057545580950455	0.171461781619748	0.335617537662557	0.737159297233978	0.996125310616291	FBgn0015277
51.7605887703243	0.4294020210487	0.476333460952334	0.901473560539283	0.367336585293692	0.912993426834653	FBgn0050446
101.458104461023	0.10257222306038	0.448489733532103	0.228705844061508	0.819097552268289	0.996125310616291	FBgn0033443
12.050634215248	0.39333856341648	0.972811702626988	0.40433165262538	0.685968852480319	NA	FBti0018886
11.805842024647	-0.993675535260366	0.990737634946815	-1.00296536662172	0.315877571785129	NA	FBti0063138
4198.59713083199	0.498602030212264	0.0973918709182688	5.11954463458958	3.06274277880864e-07	3.17305823630461e-05	FBgn0034072
14.1220346469396	0.76884268934665	1.06829198931578	0.719693395659623	0.471713793459131	NA	FBgn0010425
290.094960585653	-0.139488364633993	0.218500411611991	-0.638389482220721	0.523220175836552	0.968267782113606	FBgn0034726
22.8656729536371	-0.426756483689434	0.785863356745655	-0.543041586080153	0.58710117005009	0.988262038205322	FBgn0035092
13284.7289918082	0.0258503280649752	0.0972620901532831	0.265780100183284	0.790408569924197	0.996125310616291	FBgn0013272
257.487453290857	0.247429032207196	0.268833314658187	0.920380840900592	0.357373777074079	0.910740367655319	FBgn0014469
89.8439031755777	-0.50896181731909	0.370041741232907	-1.3754173127154	0.169002104639126	0.717296208531179	FBgn0033767
3.72170002523791	-0.0461354849185131	1.78833371623045	-0.0257980289136192	0.979418434026054	NA	FBti0019009
392.119397633239	-0.121664361237745	0.197524674605099	-0.615945129290722	0.537930734933125	0.976623437312349	FBgn0033692
12.3340468915255	-0.431026402808196	0.987491785522868	-0.436486064114418	0.662484108091098	NA	FBgn0029084
1267.19750266527	0.203813268862427	0.145058786496008	1.40503911404247	0.1600096475481	0.701822009571029	FBgn0039970
259.162496959406	0.0353041778593628	0.227817675012174	0.154966807810133	0.876847484678335	0.996125310616291	FBgn0026619
360.617186072304	-0.164514763063564	0.202780949881136	-0.811292989602812	0.417197434970354	0.931311974029226	FBgn0040754
158.791831885168	0.899774958045682	0.297858691163696	3.02081149463988	0.00252098253890573	0.0541406403604918	FBgn0024836
3.70660116706881	-0.438191395229086	1.67670791086561	-0.261340327906527	0.793830069666138	NA	FBgn0264508
3.26799993800152	-0.10265888774268	2.22621415297972	-0.0461136623380436	0.963219656622034	NA	FBgn0050480
1.28991199396196	2.12956918804704	3.12742111606505	0.680934581245806	0.495912885402606	NA	FBgn0033970
82.4280404764107	-0.367918285088942	0.402408044536346	-0.914291575638993	0.360563656028418	0.912541675481106	FBgn0033610
1173.98885747574	0.122314818944658	0.144090647714024	0.848874100333114	0.395951351919426	0.921480347861237	FBgn0034501
793.249629106776	0.0223521437625757	0.147792884286312	0.151239647771364	0.879786675588553	0.996125310616291	FBgn0283666
330.67089279855	0.412122798248722	0.209802746028553	1.96433462406938	0.049491298911105	0.390245344268044	FBgn0050197
2702.14772186922	0.0283126162164964	0.110393304541063	0.256470411264524	0.797587624931462	0.996125310616291	FBgn0264959
461.058766980191	0.090663794929387	0.197465667047967	0.459137004851398	0.646135784552324	0.991381795541753	FBgn0035082
3.01628779035418	0.646526880613072	1.89623378893628	0.34095314849112	0.733138852676281	NA	FBgn0033862
319.78521344696	0.0363154934722802	0.226484423145692	0.160344331711145	0.872609838960345	0.996125310616291	FBgn0050392
67.1284036052256	-0.404201784677393	0.438996594685179	-0.920740136873411	0.357186115664659	0.910740367655319	FBgn0082585
396.874794394673	0.10417276533851	0.188978561124796	0.551241181637095	0.581468353072005	0.985900781707767	FBgn0034245
136.839083841656	0.122150100049685	0.318972290039053	0.38294893902768	0.701757624048083	0.996125310616291	FBgn0266642
3.538874043207	0.542736682707585	1.85588467355887	0.292440953061392	0.769949500019428	NA	FBgn0053458
14.7938952125026	-0.432239041694583	0.931148825421057	-0.464199738961308	0.642504648216371	NA	FBti0063240
300.312998434979	-0.142393219478584	0.212606838044452	-0.669749010842315	0.503017802774458	0.9608205803544	FBgn0033951
3.76000240783367	0.353513261410223	1.7371204831137	0.203505320930054	0.83874008719882	NA	RR44580_transposable_element
72.4407680482683	0.456072009874644	0.512523040810854	0.889856598745493	0.373542890980383	0.913834091161458	FBgn0010549
608.283076214361	-0.530851009260847	0.183739617384958	-2.88914833292945	0.00386286808826869	0.0740096421911617	FBgn0033557
9.49140046511275	1.76738386537496	1.30789314779035	1.35132129743237	0.176592532618146	NA	FBgn0053460
2658.12536286032	0.130722371176228	0.14094406285495	0.92747696162809	0.353678948012255	0.909469110078393	FBgn0263197
16.3462002160337	0.173057624466525	1.03659779340026	0.166947706784962	0.867411195271523	0.996125310616291	RR49783_transposable_element
11.4107916340858	-0.0938990702410954	1.04667190843647	-0.0897120382081932	0.928516049412263	NA	FBgn0050484
182.912846074235	0.22787839660665	0.278566303562816	0.818040063324689	0.41333431120065	0.929361873855588	FBgn0065102
54.4660223004778	0.905994822105755	0.486536839678962	1.86212995238669	0.0625847749870245	0.448597724106225	FBgn0003326
567.41700528136	-0.0291447846111423	0.199199381782064	-0.146309613766917	0.883676976839976	0.996125310616291	FBgn0034903
3.98520978041651	0.158136266075835	1.65004330724205	0.0958376458252784	0.923649517910761	NA	FBti0059730
4036.00550253639	0.525049488746126	0.173806158123162	3.02089117218774	0.00252031927007971	0.0541406403604918	FBgn0025885
782.836630884591	-0.044617581051159	0.168942571168602	-0.26409910031872	0.79170355713056	0.996125310616291	FBgn0014269
17.3334537039911	-0.529849231430553	0.832643089629789	-0.636346158431623	0.524550825730858	0.969314482097865	FBgn0034974
1.48492165020661	-0.864478017593286	2.56127459452236	-0.337518678958552	0.735725933625518	NA	FBti0019270
6.03624698946154	0.137042793895305	1.40100762392679	0.0978173077396945	0.922077363703695	NA	FBgn0264958
166.454018685632	0.668486064059381	0.302772858711627	2.20787975152051	0.0272526566995944	0.274959401092662	FBgn0034755
640.611259137858	-0.0540360968699032	0.167758100036381	-0.322107229744403	0.747371461393601	0.996125310616291	FBgn0085236
388.606116176389	0.260324328319654	0.223628442065143	1.1640931087103	0.244386281068005	0.824122392667241	FBgn0033491
52.8306634580665	0.274721824339537	0.491559153128825	0.558878463743181	0.576244668252337	0.984595043455316	FBti0059817
2.21180758208294	-0.855601971256963	2.12156057293691	-0.403288966702722	0.686735657461487	NA	FBgn0262481
2.96461637702338	-0.855030386629828	1.91107078501613	-0.447409061628562	0.654579734280815	NA	FBti0063758
366.581208204424	-0.166401220988443	0.196389124055881	-0.84730364671872	0.396825894542128	0.922441967489921	FBgn0033381
2.02453243398052	0.892408092301662	2.20589661230243	0.404555720029961	0.685804112522445	NA	FBtr0309694_df_nrg
1.2018638707874	-1.84350491840195	3.19235293810273	-0.577475283637522	0.563618430602581	NA	FBti0060494
1803.64037537953	-0.111151729644264	0.11434835099148	-0.97204488460482	0.331028219482891	0.896171001159948	FBgn0033844
33.2757204585777	0.495823873749289	0.602884429522292	0.822419438070686	0.410838220156055	0.929361873855588	FBgn0050099
6.33731881100521	0.971334891772024	1.34773167744358	0.72071830619466	0.471082847006821	NA	FBgn0034052
37.040807294138	0.426981668792003	0.766997883104903	0.556692108540806	0.577737809564128	0.984607825348361	FBgn0034126
74.469587211953	-0.591790647812678	0.430385657774908	-1.37502409088684	0.16912397606048	0.717296208531179	FBgn0003174
334.706388830026	0.658241555042332	0.234250756797495	2.80998688773231	0.00495435183864188	0.0875738431636082	FBgn0266346
2.98222281994487	-0.32620551946262	2.22468342024877	-0.146630085203828	0.883424005782021	NA	FBgn0034352
962.353381110381	-0.0564400722408281	0.138605940208344	-0.407198076474868	0.683862514245681	0.996125310616291	FBgn0086712
309.350502967538	-0.100180364575385	0.211043701336701	-0.474690142093162	0.635007845327281	0.990211515424072	FBgn0034940
8.90532928283075	1.27726613714732	1.14173415406553	1.11870712862463	0.263265103012495	NA	FBti0063703
30.9442394040615	-0.386450261400151	0.618221223006443	-0.625100282906534	0.531905242288621	0.974208566300618	FBti0018987
3.44540315132468	-1.76217299051587	2.69079458527395	-0.654889451673423	0.512538932154471	NA	FBgn0033301
28542.098917261	0.128225678903875	0.0937417660691464	1.36786071226024	0.171355679448838	0.719436659419529	FBgn0285950
7.19050254630718	-0.347190495400617	1.2992623091029	-0.267221247755845	0.789298817461415	NA	FBti0061252
1261.82383123832	-0.0617085235437839	0.132165941345281	-0.466901857737855	0.64057009610351	0.990211515424072	FBgn0025716
223.800462105575	-0.336158244995601	0.265063733768709	-1.26821666704857	0.204720586598417	0.773866513610574	FBgn0285962
25.1292742068136	-1.66146470844809	0.799140755034033	-2.07906391706594	0.0376114760397811	0.329588242326578	FBgn0053017
62.3064835810558	0.545507194512974	0.629338341436128	0.866794788425168	0.386054458114247	0.918876358207412	FBgn0050046
252.354420471406	0.411095648153882	0.234954970834349	1.74967844559338	0.0801738150451901	0.51407725876254	FBgn0035033
928.857924055481	-0.0113323797885148	0.207237542870725	-0.0546830445465373	0.956390977641033	0.996125310616291	FBgn0262103
10.5091691251791	-0.892874922024469	1.10150529633343	-0.810595214563719	0.417598165910263	NA	FBgn0082928
2108.98355012881	0.156979328328887	0.114467170994374	1.37139170091486	0.170252883161762	0.718461799383661	FBgn0085442
75.0757084904442	0.228281017860582	0.419718834880442	0.543890335361311	0.586516939996345	0.987688015389287	FBgn0034411
3.55725824344681	1.48837001619278	2.05845393124362	0.723052381013734	0.469647703421728	NA	FBgn0267656
79.0440000891353	-0.160109315052641	0.395535107179162	-0.404791666141832	0.68563065518319	0.996125310616291	FBgn0034095
4.29110092614704	0.66629964406375	1.56172879864814	0.426642349581125	0.669639846880166	NA	FBgn0262815
7.36753560151499	-0.858022431194243	1.31595490395379	-0.652015071805511	0.514391449559883	NA	FBgn0082932
8.32934178921307	0.967734607747636	1.2854328811066	0.752847248558426	0.451541710476414	NA	FBgn0082933
1489.45020089413	-0.0540070160289852	0.136564417265058	-0.395469164739764	0.69249667385648	0.996125310616291	FBgn0034401
2.47203199519083	-1.09499997166942	2.17035035912859	-0.504526823083564	0.61389121798728	NA	FBgn0262574
1462.72295162357	0.591962924670897	0.153388798905315	3.85923176200308	0.000113744028884441	0.00503036339600003	FBgn0050104
245.561530194574	0.170823585099179	0.262541719496255	0.650653105445268	0.515270441161322	0.965786568788488	FBgn0017414
2.53143791666384	0.734817355143419	1.99006013148221	0.369243794958157	0.711946015012296	NA	FBti0061267
3.29761574233932	1.32195754859093	1.89804358853559	0.696484293920178	0.486125589898811	NA	FBgn0034127
1884.6499327235	-0.0968900232649305	0.121216830447272	-0.799311637727372	0.424109732441247	0.933722420237725	FBgn0027507
37.5476819041934	-0.891595461553422	0.574467157523646	-1.55203905023365	0.12065288016151	0.624703876042172	FBti0061218
41.7592831720115	1.86247000364411	0.690021264734654	2.6991487057436	0.0069517105740665	0.110017948533564	FBgn0033774
271.474128018323	-0.140559711279599	0.227127298152762	-0.618858729984367	0.536009428237536	0.975956688980662	FBgn0041702
66.8163652831238	-0.491768143225223	0.626850005291607	-0.784506882147118	0.432742745277754	0.936223990683929	FBgn0000473
60.1266982939202	-0.703487817251502	0.720127088662731	-0.976893979308391	0.328621642763011	0.893764599143251	FBgn0265185
24656.2588942524	0.128494101347794	0.0884356920855179	1.45296653780398	0.146233044991717	0.676019496187904	FBgn0262736
77.3791829021102	0.037813101793029	0.402165997651162	0.0940236171478326	0.925090396068681	0.996125310616291	FBgn0263967
6.683205372988	-1.39215732475151	1.9026730366777	-0.731685002054999	0.464360852656536	NA	FBgn0014865
1375.89740463138	-0.0206898677310941	0.142840942641654	-0.144845499815826	0.884832857344785	0.996125310616291	FBgn0265194
464.012581306658	0.521176417173121	0.207234775415431	2.51490810906785	0.0119063412073612	0.156902600017757	FBgn0019643
610.560259930379	-0.0174171896122011	0.161676933611855	-0.107728351986285	0.914211178754216	0.996125310616291	FBgn0034057
83.2499250110221	-0.314978293430103	0.396745461203503	-0.793905221939114	0.42725060945399	0.934916857972461	FBgn0050424
632.030117147772	0.0904332135722165	0.181751400340472	0.497565429497707	0.618790375268423	0.990211515424072	FBgn0262166
13.1309669044519	-0.458787024537412	0.93937310128012	-0.488397021281751	0.625268651342002	NA	FBgn0086028
4.25316870166662	-0.0212566315712015	1.61340130419724	-0.0131750430075287	0.989488140708429	NA	FBgn0033885
1.53194805214797	1.12137302773048	2.86940933299037	0.390802739378364	0.695943049956574	NA	FBti0060927
2.53143791666384	0.734817355143419	1.99006013148221	0.369243794958157	0.711946015012296	NA	FBgn0035000
7.99519450846347	0.143674050719908	1.19804047846858	0.119924203983127	0.904543190836668	NA	FBgn0086677
785.629705989058	0.103104853642288	0.154183659685981	0.668714530789304	0.50367759650483	0.9608205803544	FBgn0033901
1179.23479589238	1.40808058568359	0.546738502298116	2.57541874180249	0.0100118795147719	0.141086800870003	FBgn0033926
642.311604638398	1.05927288279798	0.162934819180203	6.50120636047989	7.96784409886084e-11	2.22880519055385e-08	FBgn0260767
8.70562191285198	-0.0974114920848122	1.11667740510443	-0.0872333331359043	0.930486044325915	NA	FBti0060254
2132.71762705656	-0.20094302295095	0.114101828964581	-1.76108503057673	0.0782240122702419	0.506831335138591	FBgn0086908
7.90887621272297	-0.588701380702276	1.17668035651887	-0.500306967343202	0.616858948925911	NA	FBti0059690
1014.47013413162	0.455417205097495	0.208800410270944	2.18111259698454	0.0291750893403166	0.286854195631636	FBgn0286932
970.969948334587	-0.234694587197669	0.141507388589265	-1.65853238857292	0.097210055768083	0.562997725149688	FBgn0034614
527.325122242905	0.000912262446500592	0.173278050271408	0.00526473171340341	0.9957993712542	0.998565976426173	FBgn0033784
1031.49406315299	0.316740751133376	0.171785820120866	1.84381196835991	0.0652105478866811	0.457326693494346	FBgn0029508
271.681294858404	0.0583948798165994	0.225702870970781	0.258724576986701	0.795847755359625	0.996125310616291	FBgn0062449
2190.22749751808	0.0746501226600877	0.113588956623631	0.657195249248	0.511055379914235	0.964195177400919	FBgn0003074
691.710478208669	-0.264392069838103	0.156785106787285	-1.68633408654568	0.0917314691663954	0.547450853525366	FBgn0024956
850.327609288862	0.444406174753468	0.174854513775877	2.541576795227	0.0110353700793901	0.148764766046139	FBgn0026602
1297.45157920859	0.0118711139629598	0.168349154907147	0.0705148414288586	0.94378388820262	0.996125310616291	FBgn0033802
1472.71146627684	-0.202431513139817	0.123715350731588	-1.63626835265585	0.101783436472687	0.577316970499324	FBgn0021995
1005.47725873483	0.0183462601456354	0.144908380166902	0.126605929377615	0.899252303745799	0.996125310616291	FBgn0261456
4757.12591786756	0.599527102299385	0.174459733124551	3.43647838708642	0.000589329371282619	0.0178216387440033	FBgn0002789
1126.12575240251	0.0772492487639193	0.149380140506468	0.517131986233299	0.605064026333733	0.990211515424072	FBgn0267861
1.3204798684155	3.91752475243503	3.51185302477895	1.11551500726077	0.264629791084282	NA	FBgn0033893
3268.48999208588	0.0904142988842663	0.125532304905314	0.72024726186987	0.471372769354149	0.950023980156527	FBgn0263120
2.69201244438384	-1.28227951012675	2.27806451102455	-0.562881122953822	0.573515835208318	NA	FBti0060829
1469.25840447267	0.109839015773709	0.124865550198057	0.879658285247508	0.379044453815862	0.914589652360704	FBgn0043070
13.4822609738854	-2.44221600820058	1.12898284285025	-2.16320028569691	0.0305257783093071	NA	FBgn0033124
1.23379141455966	-0.430632016979522	2.70903732096062	-0.158961271462595	0.873699386682748	NA	FBti0019272
262.938377224429	-0.317971530247535	0.232330236483782	-1.36861880338908	0.171118463179959	0.719436659419529	FBgn0023180
6.08076580665051	0.609964988631156	1.57397576906305	0.387531371587921	0.698362864621353	NA	FBgn0085244
1.17380358108625	-3.60225355404306	3.6559930610203	-0.985300982228275	0.324476250401262	NA	FBti0062303
19.0083698409376	-0.75392929434041	0.934514507075703	-0.806760396582411	0.419804540055473	0.931311974029226	FBgn0064237
2105.72934349716	0.335881387277961	0.11786077595945	2.84981483062287	0.00437446883339089	0.08045456625218	FBgn0028494
3.99953088126729	0.144827083074605	1.60315299022828	0.0903389033719002	0.928017906102608	NA	FBgn0033983
1738.77186598944	0.0255579377105792	0.130894326055223	0.195256268784307	0.845192330548088	0.996125310616291	FBgn0034083
2299.16374540734	0.0140976726892857	0.111287030089191	0.126678487852421	0.899194872855995	0.996125310616291	FBgn0033482
360.022934412428	-0.347252593949039	0.701345395087201	-0.495123510301032	0.620512939184604	0.990211515424072	FBgn0041712
3775.19351144668	0.0418375619869778	0.100328505372263	0.417005733632153	0.676674213894102	0.993119231125742	FBgn0015509
114.002122645139	-0.156828758848297	0.326891697944318	-0.479757546106329	0.631399803554672	0.990211515424072	FBgn0267728
44.9765113616495	0.115434733501959	0.510405146284742	0.22616294984918	0.821074685782044	0.996125310616291	FBgn0259710
9.007063892511	0.318113850973058	1.15300238390806	0.275900427798617	0.782624545326167	NA	FBti0061801
21.0338758775544	-0.368973194401325	0.793951587493871	-0.464730092128159	0.642124755857502	0.990211515424072	FBti0059830
4.01598940875511	0.496598605181615	2.07721167735668	0.239069811996028	0.81105144964989	NA	FBti0061128
58.5725153621252	0.482950602707383	0.466377643846542	1.03553549163324	0.300418900361138	0.877278159690229	FBti0018960
952.28879090621	-0.176814904818539	0.152570618740938	-1.15890534021342	0.246494771923538	0.827740096954523	FBgn0033428
3.94341030186499	-0.585439664351007	1.61831980128895	-0.361757709375316	0.717533097676186	NA	FBti0018949
22.6004333710244	-0.402636081891213	0.729439999181808	-0.551979713674652	0.580962252164412	0.985900781707767	FBgn0266621
103.354525041861	-0.270997149034132	0.355720990998036	-0.761825014244459	0.446164448874907	0.943083002369584	FBgn0033481
395.879561235737	0.32152206260738	0.206690285159049	1.55557414011969	0.119809391953846	0.623510365847246	FBgn0033740
4.29632784953687	0.658529353467447	1.55245579787974	0.424185573828789	0.671430480871875	NA	FBti0060093
203.28395023693	-0.00946559742575158	0.273191707330144	-0.034648187231806	0.972360276692143	0.996125310616291	FBgn0033389
86.0941796544162	-0.347071469932394	0.387999118929156	-0.894516129032151	0.371045803974006	0.913714954163776	FBti0018911
186.117735071866	-0.60509065810915	0.27905818806107	-2.16833149499533	0.0301334737829101	0.291916396672711	FBgn0034270
47.541019760876	-0.308666472117361	0.699357157307135	-0.441357422158767	0.658954261334703	0.991581886082641	FBti0019977
2162.29115482676	-0.00600031052343803	0.153215985805968	-0.0391624313342656	0.968760886096405	0.996125310616291	FBgn0034761
351.875729681395	0.0436672970849873	0.205833321852482	0.212148823582039	0.831990930773095	0.996125310616291	FBgn0037084
118.293759052205	-0.271569169232567	0.339543835308315	-0.79980591897943	0.423823253160512	0.933722420237725	FBgn0260720
26.0165435005391	0.741010094173386	0.690672019675023	1.07288274762028	0.283323727684907	0.863927673945966	RR50204_transposable_element
1809.34747057115	0.00849536344109234	0.114431093655738	0.0742399916813723	0.940819424873048	0.996125310616291	FBgn0034792
27.652681044775	-0.0325593173139975	0.645084712235395	-0.0504729327736982	0.959745518422263	0.996125310616291	FBgn0033742
885.286544166432	-0.226272632125744	0.153958753190621	-1.46969644425211	0.141643986189776	0.669777897032233	FBgn0033473
3742.78774008728	-0.00109677647072905	0.0996600967182835	-0.0110051716468767	0.991219320697907	0.997163738313359	FBgn0016726
1277.45654538276	0.246952862955814	0.145174647383612	1.70107430881689	0.0889290344652999	0.540481785242933	FBgn0010213
741.398767198317	-0.0808063119611638	0.166416953504928	-0.485565384170856	0.627275344305707	0.990211515424072	FBgn0002891
72.6757214158444	0.220219683588709	0.48757323408408	0.451664833493983	0.651510455960497	0.991581886082641	FBgn0033521
567.592315303085	-0.473149620172408	0.170740111779694	-2.77116850422888	0.00558555135461776	0.0952694117481983	FBti0018869
38.0851016144792	0.264698492986337	0.564909504909271	0.468567957674655	0.639378485175039	0.990211515424072	FBgn0266627
3.46242768224577	-0.698869914748295	1.79847463101765	-0.388590365799515	0.697579194734941	NA	FBgn0266088
484.388600786418	0.0369383265416805	0.183406915037393	0.201400947909459	0.840385074072899	0.996125310616291	FBgn0033341
808.386084732062	-0.0117696104049578	0.145219726366775	-0.0810469121476776	0.935404644688165	0.996125310616291	FBgn0034786
2040.78533355455	0.135349608035777	0.111138024519668	1.21785148351116	0.223280415846652	0.801369242941121	FBgn0040660
204.649045337231	0.101593291337318	0.252228081279214	0.402783428482948	0.687107553070372	0.996125310616291	FBgn0042173
3.84554294625585	1.5943775959335	1.74767441740885	0.912285251790415	0.361618575963041	NA	FBti0063098
3607.93595450686	0.188833920628423	0.108785773290636	1.73583286597528	0.0825933910057009	0.521408964530898	FBgn0287616
588.080865080782	0.260555247443598	0.195079191393586	1.33563834042099	0.181667512021198	0.735944167996082	FBgn0033032
27.1775758714579	0.29052681450325	0.860916152570787	0.337462380785522	0.735768366389632	0.996125310616291	FBgn0034538
111.188012718542	0.154070983849553	0.399425245096312	0.385731712607204	0.699695373779184	0.996125310616291	FBgn0034275
2.01293067176719	0.88204984606666	2.65255808201414	0.332528004588274	0.739490597011958	NA	FBgn0034663
1.52285387468702	1.14260726749633	2.54137776820148	0.449601504267878	0.652997803244556	NA	FBti0019275
3.88555989502862	-0.983270516730676	2.10151476153602	-0.467886561982553	0.639865713782075	NA	FBgn0053798
4.11035966840848	-2.06472949194513	1.9404084869142	-1.06406950179271	0.287297215646388	NA	FBgn0033271
4807.65070352206	-0.077794376285662	0.120735285295993	-0.644338364670631	0.519356042911774	0.967280920110972	FBgn0286813
245.036902229552	-0.0109054260832157	0.259474707966301	-0.0420288596475923	0.96647569176574	0.996125310616291	FBgn0025185
7708.13589707079	0.107803886565764	0.0925745860190709	1.16450843802375	0.244218025807097	0.824122392667241	FBgn0003888
15.9306122900285	0.755520383390298	0.864134213122395	0.874309073656927	0.381949959267515	NA	FBti0061214
75.2463361843144	-0.0693679377004781	0.514519183389643	-0.134820896751572	0.892753483464258	0.996125310616291	FBgn0267586
4.77962220859056	-0.0228262061024098	1.67956163351132	-0.0135905736633725	0.989156624904472	NA	FBgn0053465
2.15181974860953	-2.84909615870511	2.60572750373848	-1.0933975845968	0.27421927359901	NA	FBgn0063376
13627.7554747055	0.254138128593711	0.106548325208396	2.38519120874634	0.0170702463929274	0.199854779511344	FBgn0010078
149.247672359519	0.723359975991755	0.336874861605862	2.14726611698938	0.031772101675657	0.300251727744025	FBgn0053143
122.979207143657	-0.508899871540789	0.343480397100924	-1.48159800627941	0.138447289843831	0.663057426509206	FBgn0085341
13.1874950830572	-0.0164079691464675	0.96587406999063	-0.0169876898617091	0.986446436423629	NA	FBgn0266807
2.94256076803039	-0.847286582594924	1.86205585761626	-0.45502747897133	0.64908946991744	NA	FBti0060950
4.1672580051291	-0.716882846676216	1.62529007015096	-0.441079940031647	0.659155125363768	NA	FBgn0265877
1.25584702355266	-0.453588447340423	3.64609405699263	-0.124403934799903	0.900995458032246	NA	FBti0060327
420.401810116842	-0.0479373733243525	0.195171065081744	-0.245617214335919	0.805978562269458	0.996125310616291	FBgn0034312
142.901117819896	0.304393623143284	0.405278739210931	0.751072271237152	0.452609162472056	0.946231693546696	FBgn0085475
467.757237919263	0.529976722908726	0.248768230650333	2.13040355484	0.0331383105746429	0.30694085846	FBgn0259977
1.7079915961524	-2.45005022729921	2.90124817939282	-0.844481435508202	0.398400432945802	NA	FBti0061108
525.410989814456	0.0192544966938685	0.170208360071749	0.113123096220139	0.909932964386122	0.996125310616291	FBgn0033351
3.91670968148256	-0.993124869932944	1.71296763111553	-0.579768614358577	0.56207066546174	NA	FBti0061774
926.169429660526	-0.0240202259351808	0.143268810917548	-0.167658444160639	0.866851990090598	0.996125310616291	FBgn0033357
1.50775501651793	0.142548873579705	2.49671175920576	0.0570946458092752	0.954469801493134	NA	FBgn0265980
1407.85826125616	0.320803734039591	0.141624089706854	2.26517773002898	0.0235017751789464	0.25032633751771	FBgn0004133
2746.93430539841	-0.038687075301606	0.113440475526244	-0.341034142550433	0.733077878762843	0.996125310616291	FBgn0034087
153.40613335214	-0.106277752492247	0.283902364970523	-0.374346133056276	0.708146813751116	0.996125310616291	FBgn0053774
6.09837224957199	0.870145721108947	1.42025501265352	0.612668649894937	0.540095455711793	NA	FBgn0011555
3.21207520391714	-0.0479989611800224	2.22952222950207	-0.0215288103185866	0.982823821474825	NA	FBti0061490
173.189036453013	-1.10296656707167	0.53539964444689	-2.06008087325332	0.0393908100484931	0.3383440929144	FBgn0050008
2.19806839323257	-1.67841104239303	2.4905586625443	-0.673909459606306	0.500368877673521	NA	FBti0019273
2.44338979348928	-1.05676066480411	2.38881936779504	-0.442377803466796	0.658215838367559	NA	FBti0018875
192.851963943299	-0.440436876534024	0.424988289634337	-1.03635061783227	0.30003859953406	0.877278159690229	FBgn0034588
1098.25591337862	0.194499228866978	0.137048454015699	1.41920045916532	0.15584058214722	0.695255292522025	FBgn0259725
494.059252483782	-0.129479014351911	0.188429429978096	-0.687148575288702	0.491989106468703	0.959185438470275	FBgn0003742
364.207540842575	0.280209359965684	0.226002812778337	1.23984899356325	0.215031252818153	0.788330500583981	FBgn0264817
225.552084749166	-0.0353834803215401	0.257281956784946	-0.137528028641029	0.890613439577631	0.996125310616291	FBgn0013983
29.5665063020671	-0.317066483334304	0.645956556098262	-0.490847999514803	0.623533958121908	0.990211515424072	FBgn0033344
2.66395215468269	-2.03273527096064	2.28769966919866	-0.888549881931256	0.37424503634365	NA	FBgn0033732
1309.98603269735	-0.0395621110552668	0.124370413805267	-0.318099054628951	0.750409800714212	0.996125310616291	FBgn0033264
2368.57087739196	0.0781940224682974	0.138137151609288	0.566060770454166	0.571352469997734	0.98339597079514	FBgn0040752
7.46582581758416	-0.239515885206589	1.2120318570487	-0.197615173077884	0.843346162515705	NA	FBti0019906
480.565731157509	0.0216495227660655	0.201791899159649	0.107286381942109	0.914561787819542	0.996125310616291	FBgn0035059
7.39036896782631	-0.644076432893353	1.26424166510882	-0.509456736531391	0.610432116068726	NA	FBgn0083989
995.89828711876	-0.177568410290851	0.140691984328499	-1.26210751194076	0.20691010258439	0.777667832655941	FBgn0034915
576.315193422661	-0.489303166101102	0.166451329726809	-2.93961704544012	0.00328618127072909	0.0654254132352096	FBgn0033507
839.005330006444	-0.0194068178338526	0.146133454079606	-0.13280201960655	0.894349957093944	0.996125310616291	FBgn0284249
328.021099711383	0.506827724276291	0.386684135231767	1.31070214187224	0.189958414770495	0.754506461791646	FBgn0011695
74.7339848085864	0.699605309295536	0.402784989863516	1.73692001167322	0.0824012906170753	0.521408964530898	FBgn0033807
3.28346895428596	-0.0911057455482914	2.71690405329868	-0.0335329270968097	0.973249608563228	NA	FBti0063065
120.707011229878	0.454791382896259	0.37991800930559	1.19707771613018	0.231276264663206	0.810952718682736	FBgn0004512
7.53604048269513	-1.13593547434348	1.35371825236786	-0.839122522250519	0.401400558733371	NA	FBti0019949
1.66774763223752	-2.42389628851774	2.91437617202977	-0.831703303019245	0.405576435807853	NA	FBti0060873
6.08482890603954	1.1562123750026	1.39760461039211	0.827281454572628	0.408077552725685	NA	FBti0062376
2.93346659056944	-0.84136656457089	1.90738675007218	-0.441109578085855	0.659133669767603	NA	FBgn0265188
2.02975935737035	0.875485941876406	2.20533482053925	0.396985497949164	0.691378154759293	NA	FBti0063686
133.191678433992	-0.333366694885799	0.320315566813343	-1.04074459509506	0.297994100180841	0.874067343269493	FBti0062559
14.859336984508	0.383394777829807	0.917431285641365	0.417900265480679	0.676020038420613	NA	FBti0060577
1.72695770839261	-1.18899356243873	2.45805110323516	-0.483713931282323	0.62858890483979	NA	FBti0061764
4821.80838959064	0.573278399079852	0.129094995865483	4.44074842124174	8.96465497869098e-06	0.000634845092130211	FBgn0033814
6.06953420255252	0.368228742248815	1.54893604386126	0.237730113976092	0.812090425570138	NA	FBgn0262432
2057.24160179257	-0.191219119155112	0.113617288949774	-1.68301075410841	0.0923730096026567	0.549766810874535	FBgn0034259
820.908949796718	0.0730641677309621	0.151801042951904	0.481315321095071	0.630292409616506	0.990211515424072	FBgn0033529
25.9926679206797	0.0935703735680813	0.665385498280205	0.140625808362113	0.888165558714377	0.996125310616291	FBgn0063493
7616.98001566991	-0.548090239380113	0.107049649700658	-5.11996294161385	3.05595702457871e-07	3.17305823630461e-05	FBgn0267588
170.851102512652	0.0288294867114825	0.277318902398384	0.10395788553233	0.917202769896271	0.996125310616291	FBgn0034062
255.781901910248	-0.156920857642156	0.226195211021615	-0.693740848594539	0.487844743866474	0.957630673530171	FBgn0033754
5.49063152497947	-0.677136471868701	1.71777239206725	-0.394194524836788	0.693437427672709	NA	FBgn0034582
3.92967111301461	-0.994231812008812	1.64155726031027	-0.605663802322005	0.544738025449992	NA	RR48346_transposable_element
135.891827361768	-0.408710918850052	0.309993674329924	-1.31844922233821	0.187353312550197	0.749212371023642	FBgn0040477
13.7984469148553	-0.816109184494761	0.90819343910875	-0.89860722325372	0.368861909888431	NA	FBgn0287609
75.1012197221683	-0.871332943554954	0.429063610548491	-2.03077800618209	0.042277519090997	0.354221303210438	FBti0018882
191.129168947325	0.221086226495443	0.275460286096632	0.802606537691191	0.422202188418624	0.932979918804415	FBgn0040658
1539.05478096804	0.597295509069044	0.192481044962511	3.10313937242693	0.00191479442318027	0.0441745047442557	FBgn0033504
629.668089785454	0.0268232567928973	0.168671302290337	0.159026796074213	0.873647762257514	0.996125310616291	FBgn0033853
906.578863404343	-0.122458541087058	0.1400192034509	-0.874583900414773	0.381800350862839	0.914776103111646	FBgn0260390
293.04139914648	0.839856132217483	0.220640019715889	3.80645421124844	0.000140973377794673	0.0058569723933508	FBgn0034733
432.127317660033	0.0787442254382719	0.190263733050243	0.413868813440542	0.678970184628145	0.993638485836379	FBgn0260392
819.060540860919	0.203066350392146	0.214143480100561	0.948272393335472	0.342990801169702	0.903162512951224	FBgn0041585
119.449494297006	0.11405789599244	0.338527355526123	0.336923720138294	0.736174403611814	0.996125310616291	FBgn0262728
2307.61613830833	0.6230694357628	0.140181949412817	4.44471944050332	8.80066391620849e-06	0.000631221977938825	FBgn0050069
722.527054832015	-0.207121034724008	0.167024837207278	-1.24006128781296	0.214952726207574	0.788330500583981	FBgn0034879
2.27952992369858	0.463258111698841	2.18450466615836	0.212065517128659	0.832055921197288	NA	FBgn0040759
2.2437351258552	-0.179409460872466	2.07037743179259	-0.0866554368867558	0.93094539932211	NA	FBti0018906
7.86153235501096	0.997897054926376	1.32209872590436	0.754782555473517	0.450379462485373	NA	FBgn0034276
15295.0128812646	0.108975714217852	0.101429987629765	1.07439344876616	0.282646377474952	0.863607405124861	FBgn0013325
26.3341954600233	0.279222834038568	0.703192141879191	0.397079002180515	0.691309203626479	0.996125310616291	FBgn0034647
2.27702233894619	0.44022802034747	2.53198433062136	0.173866802816839	0.861970142729421	NA	FBgn0260995
264.197963323141	-0.0826690518769929	0.225359672522061	-0.36683161167134	0.713744626241459	0.996125310616291	FBgn0034065
5.8191817242239	0.780801860244036	1.35820167474222	0.574879176461203	0.565373013990107	NA	FBgn0043530
18.6929712945898	-1.79412537651906	1.58859723941373	-1.12937712090018	0.258738780106175	0.838161476073551	FBgn0034407
158.547679338473	1.58991374725114	0.345739623238393	4.5985870302024	4.25366016471627e-06	0.000335170447767679	FBti0018874
32.7355982627277	-4.07100881482899	0.813377401975532	-5.00506751840083	5.58424540818832e-07	5.52939131612558e-05	FBgn0033302
10.2603506289666	-1.16760199526117	1.09544779705222	-1.06586730869615	0.286483628840697	NA	FBgn0063379
6.48143481123738	-0.0815489851258207	1.31118239160893	-0.0621949971626398	0.950407546464795	NA	FBti0059833
7.88139783502222	-0.997066770434196	1.21107411416886	-0.823291290573461	0.410342365216567	NA	RR48363_transposable_element
46.5829592167963	-0.226096412719951	0.796761568031444	-0.283769225062607	0.776587240269158	0.996125310616291	FBgn0013307
5.95388609122448	2.85733398665373	1.92718553281705	1.48264603381338	0.138168479717774	NA	FBgn0262881
1188.07460850457	-0.141724416538388	0.144205201741436	-0.982796839690315	0.325707437574301	0.891001449047765	FBgn0086129
18.9488416617018	0.650493825408411	0.777480199563605	0.836669314245596	0.402778472160436	0.925485683081314	FBti0063687
11.4454385164955	0.0247768585044143	1.02011314572537	0.0242883435119311	0.980622610919702	NA	FBgn0262142
986.33149097354	0.0769084464881599	0.15995476218275	0.480813734074959	0.630648888217026	0.990211515424072	FBgn0040773
8.73023780894206	1.61557067810103	1.18508945053279	1.36324787751229	0.172804402810955	NA	FBgn0050323
15.936776022277	-0.0320997043025367	0.844042927280383	-0.0380308906870012	0.969663052630606	NA	FBti0060848
1.2239194797804	-1.86014965871029	3.17925261175451	-0.585090235306513	0.558487044265186	NA	FBgn0050432
37.7434156709053	0.170470433495864	0.568234149347538	0.300000332066636	0.764176902329769	0.996125310616291	FBgn0033500
476.695829723329	-0.0921411116744851	0.184966117122541	-0.498151299859104	0.61837740495924	0.990211515424072	FBgn0021847
31.663496232485	0.468934012056193	0.618356666201513	0.758355230383129	0.448238351674864	0.944545735578626	FBgn0033133
2.32095924413476	3.14380454213684	3.11685555645269	1.00864620935942	0.313144337541877	NA	FBgn0050065
38.7433920301498	0.156574582466882	1.05587608602503	0.148288785530057	0.882114865364014	0.996125310616291	FBgn0034480
451.941594992048	0.0377648862624317	0.210081963255369	0.179762630152718	0.857338922453963	0.996125310616291	FBgn0033925
358.250908073832	-0.17871995823829	0.198407090345841	-0.900774049590496	0.367708467827019	0.912993426834653	FBgn0029175
2.70439196391549	-0.646443320097739	1.99947380520826	-0.323306721205285	0.74646296432518	NA	FBgn0033963
4.92393405414066	-0.734707990614044	1.60913389647169	-0.456585988415892	0.647968652161434	NA	FBgn0085784
32.8273224741026	-0.534923440599666	0.602325646451617	-0.88809673596164	0.374488718270706	0.913834091161458	FBti0018990
4.08733045677924	-5.39994564615688	2.42180644513397	-2.22971809204933	0.0257661640211897	NA	FBti0060924
1512.11575449977	-0.00932329419774017	0.147968790069317	-0.0630085181704371	0.949759721282109	0.996125310616291	FBgn0001222
12.6765105924177	-0.0127770408601106	0.992501400312337	-0.0128735746429071	0.989728657260628	NA	FBgn0024319
1.98409262474771	-0.613095994569445	2.63590513427922	-0.232594104619435	0.816076605608189	NA	FBti0018944
391.870053993639	0.0634845259100102	0.239803750986746	0.264735333157983	0.79121335638343	0.996125310616291	FBgn0033961
564.725034885807	-0.186505004687552	0.172811900496961	-1.07923704415734	0.280482069734052	0.861937346403271	FBgn0042083
932.705400835645	0.671413587597689	0.153685975236677	4.36873687767351	1.24967221370699e-05	0.000852596487754116	FBgn0028956
114.616925822441	-0.222396181144371	0.349167598882844	-0.63693246983948	0.524168831734616	0.969266023746367	FBgn0266866
5.35151543299502	-1.26724767758493	1.54930678757744	-0.817944959478593	0.413388616519993	NA	FBti0061229
143.851498097077	-0.606022837540372	0.298303022903757	-2.03156787229708	0.0421974219283788	0.354221303210438	FBgn0262954
1592.54141176651	0.0725615755749322	0.120005617169289	0.604651492876134	0.545410584766606	0.976623437312349	FBgn0061360
134.287590223617	0.280750038471358	0.334759359812963	0.838662251678993	0.401658866803233	0.925105199806787	FBgn0034013
629.860651722143	-0.16089296625332	0.159440325709289	-1.00911087290853	0.312921464055338	0.886905001943529	FBgn0023170
1.46286604121361	-0.849211317285761	2.90783728716726	-0.29204224082051	0.770254327512986	NA	FBti0062321
1561.35056784343	0.0380668191196152	0.13472060568157	0.282561223110822	0.777513208858776	0.996125310616291	FBgn0260991
1.97886570135788	-0.597165332729441	2.22150042351573	-0.268811712304052	0.788074579871101	NA	FBti0061244
17.3009969505632	0.268456798113986	0.827478978355751	0.324427333063403	0.745614529057131	0.996125310616291	FBti0063276
3.25367883715075	-0.0850467880078174	1.79051376667255	-0.0474985390175841	0.962115894718264	NA	FBgn0005619
542.571600499838	0.0782219950307433	0.168738284427623	0.463569931957528	0.642955900916524	0.990211515424072	FBgn0033653
53.8633133012672	0.439384444633311	0.505581855146638	0.869066878410565	0.384810551733544	0.91856727420232	FBgn0264878
1.46673329528472	-0.841601909182442	2.56664387740456	-0.327899759133505	0.742987455858424	NA	FBti0018991
519.182582182114	0.290155869255841	0.183875389794066	1.57800274186124	0.114564979906415	0.609310196956301	FBgn0266638
1922.86461330242	-0.0320551275595113	0.13132977653918	-0.244081185579024	0.807167943676639	0.996125310616291	FBgn0027499
374.138010701383	0.168555731098866	0.192674558719411	0.874820901208503	0.381671362783481	0.914776103111646	FBgn0034564
2.77483364416857	0.393979768757922	1.9836535434811	0.198613195359977	0.84256533084566	NA	FBti0061268
14.3553993881247	1.72260091098208	0.998323892539562	1.72549302271038	0.0844386601280121	NA	FBgn0033423
1.26049203494209	0.764831995284955	3.63637417749816	0.210328189001486	0.833411535681993	NA	FBti0061602
403.949324752504	0.0913227977074861	0.204118025108197	0.447401926699412	0.654584884942197	0.991581886082641	FBgn0033905
706.732239638671	0.0384835950599017	0.151821346275014	0.253479474422465	0.799897720398822	0.996125310616291	FBgn0035073
755.977255528585	0.118071796987977	0.166961373877807	0.70718031509725	0.479454429908668	0.953393223394708	FBgn0000057
24.2662026281653	-1.20036213613364	0.72165846178146	-1.6633382683139	0.0962447425273025	0.5588388293399	FBti0059728
1.22005222570928	-1.867781983452	3.18172879959261	-0.587033685489208	0.557181083391485	NA	FBgn0263539
5.51966541731687	0.421807223051334	1.44360796249685	0.292189593026198	0.770141668184808	NA	FBgn0033202
1.47504971542734	-2.19453875464953	3.54833793057362	-0.618469491234382	0.536265902652038	NA	FBgn0033968
1.49479358498587	0.15137182259384	2.50042360716365	0.060538471225501	0.951726776415703	NA	FBti0061521
25.5843539040729	1.58774435103614	0.713171972937345	2.22631344372197	0.0259931936115418	0.266091347959324	FBgn0024189
18.7295710062254	-0.465307843837554	0.856790251131877	-0.543082561015197	0.587072959078132	0.988262038205322	FBti0019025
4.12028430553244	2.26596611608985	1.72714870769301	1.31196932030048	0.189530486327032	NA	FBti0060663
94.6621773897828	-0.379441653886904	0.599192299677587	-0.633255223892353	0.526566988198396	0.971275639787645	FBgn0001187
6.62632856878788	-0.853103935584655	1.3063931039254	-0.6530223812582	0.513741849795634	NA	FBti0063683
1435.4928498337	-0.15115010974451	0.123536292655252	-1.22352797300077	0.221130345431008	0.798653142358794	FBgn0033317
663.195644299328	-0.0440051507294657	0.159706289206168	-0.27553799507957	0.782902939208812	0.996125310616291	FBgn0033883
415.374753351395	0.211813568970948	0.22070466896368	0.959714943800329	0.337198700122566	0.901114259301313	FBgn0033900
507.220679968986	0.0266421816110303	0.186477256076711	0.142870944004402	0.88639210644866	0.996125310616291	FBgn0034909
490.876807103758	0.0949984542768413	0.176257839863353	0.538974347753782	0.589904554936157	0.989053050619845	FBgn0026361
5.14004724926255	-0.841793562980314	1.48855653030948	-0.565509972809229	0.571726942953654	NA	FBgn0033864
981.092344178034	-0.033837580604835	0.140178276118596	-0.241389618575471	0.809253158074732	0.996125310616291	FBgn0020440
3.51718859232935	0.149912301101839	1.82805541884349	0.0820064312911698	0.934641599253488	NA	FBti0061632
787.510976951313	-0.0125162131502035	0.165473141656583	-0.0756389407060343	0.939706354985343	0.996125310616291	FBgn0043010
196.094791154179	0.234077007705991	0.265102907557317	0.88296658027178	0.3772543283649	0.913834091161458	FBgn0085453
9.60526604666204	-0.858573051746714	1.09825986403986	-0.781757651225207	0.434357013369223	NA	FBgn0265342
5.53534618748637	0.404183416766476	1.3910425837594	0.290561497890409	0.771386710347713	NA	FBti0018885
13.605326137585	-1.89125454066193	0.98380243419305	-1.92239262165803	0.0545563732928817	NA	FBgn0050054
168.939961689232	-0.67915389614304	0.273835587724766	-2.48015205688189	0.0131326365450479	0.167358850002894	FBgn0034924
6.85326576880479	-1.17502118516382	1.27094128585973	-0.924528299014985	0.355211324631481	NA	FBti0061802
397.668627841247	0.885111499248824	0.795272617491759	1.11296614491822	0.265722969905274	0.84824516863143	FBgn0026721
542.756771735447	0.862571895762384	0.194532630780214	4.43407305140972	9.24692707733618e-06	0.000646649169176966	FBgn0260866
2683.04527817213	-0.0662720892477354	0.110230214529977	-0.601215279588455	0.547696608795658	0.976623437312349	FBgn0002787
653.811016143345	-0.0417075160276783	0.173193727048066	-0.240814241592614	0.809699091206651	0.996125310616291	FBgn0034223
37.8294854189832	-0.11832907937954	0.551148148445757	-0.214695594484403	0.830004657583867	0.996125310616291	FBgn0265864
530.485750512311	0.239485729526267	0.174702125886483	1.3708232130036	0.170430072856193	0.718597856661391	FBgn0033121
2.76437979738891	0.41713106542565	1.91113567214033	0.218263450107911	0.827223850510694	NA	FBti0018929
46.7914654353783	-1.39559576626356	0.518624979516701	-2.6909536204062	0.00712480992154629	0.11180855289226	FBgn0033403
478.14042501448	0.0937863597451887	0.190168247997645	0.493175704844007	0.621888442817768	0.990211515424072	FBgn0034618
2.48577118404121	-0.445561751216955	2.00178419359809	-0.222582310641631	0.823860605156793	NA	FBti0061741
128.779012970228	0.707899344309285	0.319578646582441	2.21510214114594	0.0267530545150243	0.270650928543044	FBgn0016032
1484.40278629466	-0.117059790249208	0.123289768258938	-0.949468815638903	0.342382225111178	0.903162512951224	FBgn0261119
592.79615777489	-0.195951262885833	0.196249711067827	-0.998479242693554	0.318047024963584	0.888994066791004	FBgn0085344
23.2728069404798	0.177036911041439	0.699955095526712	0.252926097935211	0.800325321771186	0.996125310616291	FBgn0063495
13.4411329034565	-0.0658592230134994	0.911546098915684	-0.0722500190520713	0.942402939703166	NA	FBgn0083054
2.28553460440673	1.15351652497533	2.10098023706973	0.549037303932074	0.582979849716139	NA	FBti0061834
5.3546049297478	-1.62144275524705	1.46487531400775	-1.10688107017856	0.268345351228216	NA	FBgn0083045
220.848611333552	0.0645512571519776	0.301776467577474	0.213904210855691	0.830621756445465	0.996125310616291	FBgn0284237
16.9790174354602	-0.0208354934535997	0.837168347065549	-0.0248880568963608	0.980144253500949	0.996125310616291	FBgn0050056
447.325268888942	-0.151118885153368	0.184851773274882	-0.817513851645059	0.413634836707572	0.929361873855588	FBgn0034689
12.9887924855389	-0.0835170603724152	0.964411979004941	-0.0865989454616545	0.930990304152526	NA	FBgn0264835
156.313622838402	0.694218312921594	0.357838230139363	1.94003394397302	0.0523755647942173	0.405674394251217	FBgn0020269
542.105117973314	0.190384751789146	0.168618998957342	1.12908244602561	0.258863055662044	0.838161476073551	FBgn0011297
865.886671063336	0.0553397797820594	0.149440132376562	0.370314044172641	0.711148510739369	0.996125310616291	FBgn0265499
443.471326044452	0.760767688659345	0.354821262353096	2.14408709222807	0.0320259091156034	0.30137754171109	FBgn0033448
1.23901833794949	-0.454214006460298	3.07965644237119	-0.147488531581326	0.8827464312108	NA	FBti0063066
1.53194805214797	1.12137302773048	2.86940933299037	0.390802739378364	0.695943049956574	NA	FBti0018919
28.464398368667	0.413373430736477	0.832646532091812	0.496457277853523	0.619571822157181	0.990211515424072	FBgn0040503
1769.98548578224	0.112935370738121	0.11627194654886	0.971303690100893	0.3313970717726	0.896603553941433	FBgn0033377
887.187920881296	-0.00177063726213754	0.140764731611396	-0.0125786995213096	0.989963914515399	0.997093009227905	FBgn0015925
1555.49031789583	-0.30379995712668	0.139491052132257	-2.17791716732222	0.0294122041657995	0.288172637838118	FBgn0267398
33.6949479762018	0.318993281478601	0.628500555563693	0.507546538590568	0.611771391101925	0.990211515424072	FBti0019914
3886.52754835438	0.705541721853038	0.15838839902296	4.4545037780877	8.40874484958257e-06	0.000618983198170917	FBgn0265991
442.176851275489	0.04806709415121	0.181041533386101	0.265503132083503	0.790621897360843	0.996125310616291	FBgn0024196
16.2815514626037	0.100180693076193	0.844579169216577	0.118616106964987	0.905579503933557	0.996125310616291	FBti0019028
5.99600302554666	0.15063958026422	1.32602055407224	0.11360274906871	0.909552708020404	NA	FBti0062380
873.629895186268	-0.0408242314168521	0.156892937643253	-0.260204391797924	0.794706116752186	0.996125310616291	FBgn0027836
1110.39587710057	0.0303602445767726	0.138683808989128	0.218917008395353	0.826714697028384	0.996125310616291	FBgn0260798
32.4590197823151	-0.08337175756925	0.657432707123069	-0.126814131189313	0.899087510968812	0.996125310616291	FBgn0033321
341.333649106407	-0.168362227415505	0.232917084640943	-0.722841897471995	0.469777023405446	0.949768427937271	FBgn0033686
60.2702436300587	-0.417860611181685	0.472070393861552	-0.885165891814504	0.376067165367791	0.913834091161458	FBgn0034745
26.6771356682266	-0.620831240459342	0.662679018978491	-0.936850605918297	0.348835409941835	0.903719731102755	FBgn0262435
44.4954015076242	0.281708832880232	0.651863545567441	0.432159206931885	0.665625705480022	0.992495471563961	FBti0018866
2252.7455337153	0.0659663931592158	0.112888639699279	0.584349260784271	0.55898535621302	0.980173507391863	FBgn0261276
2.01543825651958	0.907777681885984	2.54312246988336	0.356953977889873	0.721126259362738	NA	FBti0062457
47.9866778186994	-0.925232933848614	0.715937867512696	-1.29233691334564	0.196240493803276	0.765292215393668	FBgn0043535
4.1220141329665	1.7255826842009	1.71744969272431	1.00473550492398	0.315024226922975	NA	FBti0061138
14.3713449117201	-0.461152850205338	0.883936841108046	-0.521703394133078	0.601876861117046	NA	FBti0019015
1149.60179966715	-0.125850223613841	0.136863242289711	-0.919532677352789	0.357817021736776	0.910740367655319	FBgn0033434
116.217688044467	-1.12631769930834	0.371766055384214	-3.02964104171454	0.00244844551258758	0.0532989432691486	FBgn0261505
2.99732167811397	0.15712984147034	1.85579607643709	0.08466977781956	0.93252392346848	NA	RR48315_transposable_element
1436.99494969652	0.0393914349758993	0.122059716127669	0.322722649417746	0.746905297457092	0.996125310616291	FBgn0033235
1.32434712248661	3.92168444086357	4.27945228453724	0.916398683783349	0.359457825431698	NA	FBti0018954
1.25275752679987	0.750721466156166	3.06625321399842	0.244833486917807	0.806585364040375	NA	FBgn0266641
8.50382981858086	-0.0269687038280865	1.14603035218895	-0.0235322771134076	0.981225692195355	NA	FBgn0286005
12.0252932641843	0.267160570798758	0.958209805358696	0.278812186334024	0.780388961827782	NA	FBgn0033303
132.069567501561	0.099528159391047	0.321856657852467	0.309231320722496	0.757145570188927	0.996125310616291	FBgn0085421
16.7044878300686	-0.16304922992406	0.860760291683812	-0.189424665030847	0.849759994500567	0.996125310616291	FBti0062463
294.357571793179	-0.0248508387403153	0.214698142021134	-0.115747805297119	0.907852417698103	0.996125310616291	FBgn0013435
1031.6775453738	0.219677605147803	0.195598844284877	1.1231027767621	0.2613938469639	0.842352666933434	FBgn0033438
29.4533505142344	-0.265411879303502	0.703284790465211	-0.377388908308307	0.705884608459284	0.996125310616291	FBgn0033054
5068.24473608134	0.0410908751432628	0.100433603242783	0.409134729976102	0.682440790423077	0.99554498097051	FBgn0020370
121.852497981031	0.320679480468674	0.432855606267325	0.740846314164699	0.45878662986415	0.948397698165663	FBgn0033880
565.49437851452	-0.1023822547505	0.167209629130286	-0.612298796923508	0.540340085510039	0.976623437312349	FBgn0053145
1785.26002719101	0.325655183112391	0.129002852591277	2.52440296141491	0.011589499658522	0.154743331359431	FBgn0050021
56.8568051663977	0.501551130326254	0.533552575784466	0.940021945520249	0.347206304001386	0.903162512951224	FBgn0267585
5.04871378401728	-2.44202813791839	1.79837148463487	-1.35791084254998	0.174491976496542	NA	FBgn0050361
31.6141365585887	0.233480185732304	0.628730360113671	0.371351855332852	0.710375479708713	0.996125310616291	FBgn0033579
549.090790020339	0.170745980054652	0.191616218536347	0.891083131474402	0.372884573773702	0.913834091161458	FBgn0033570
2.33042357971105	1.93932445071483	2.44657291678303	0.79266979431164	0.427970233224659	NA	FBgn0035056
1.50002050837571	0.130396235010026	2.88978653449521	0.045123137454443	0.964009159181395	NA	FBti0018938
1.54704691031706	2.44425764910025	3.48943925205011	0.700472904826817	0.483632020549699	NA	FBgn0265856
1.75365832877504	-0.271262214393307	2.74073124488621	-0.0989743941145054	0.921158600796669	NA	FBgn0050237
22.0564629173012	0.932133705373522	0.734999434291281	1.26821009906263	0.204722931476209	0.773866513610574	FBgn0033587
4.5095258607034	-0.186733166148243	1.62516733980975	-0.11490088532674	0.908523683354484	NA	FBgn0050031
758.99231280717	-0.057192314583076	0.149338498161892	-0.382971004041277	0.701741263501565	0.996125310616291	FBgn0259221
4.62849675518979	-1.33658211533585	1.54605720406473	-0.864510130557815	0.387307717649864	NA	FBgn0259183
1.98273295542899	-0.591974926596478	2.22091082166077	-0.266546013834904	0.789818726761734	NA	FBti0060921
3.90083306599514	-1.9756835912992	1.78147647674399	-1.10901469488396	0.267423842740964	NA	FBti0061186
4.30870736906853	1.03992003360529	1.71529603438125	0.606262716616388	0.544340312144126	NA	FBgn0050384
38.2281224016224	0.451376789640092	0.549382686154143	0.821607234840028	0.411300470340227	0.929361873855588	FBgn0005636
2874.06691326979	-0.432882131112204	0.135600766880878	-3.19232804555213	0.00141130947908548	0.034663487128594	FBgn0000405
251.538508728664	-0.217564766785027	0.250851352952965	-0.867305534627996	0.385774624986682	0.918876358207412	FBgn0034314
454.288586037683	-0.12093220915042	0.182914916595757	-0.661139131794706	0.508523091907928	0.962426399756057	FBgn0033735
7.0732462179978	-1.24387904625835	1.27421858514045	-0.976189690500584	0.328970471186869	NA	FBgn0028561
1170.68290043348	0.190623236942417	0.166972011644754	1.14164784304081	0.253600428773184	0.833704395693365	FBgn0284254
25.3845043356272	-0.747544418990983	0.68673487934035	-1.08854878568137	0.27635291183868	0.856866995817534	FBgn0005586
7.34203559891092	0.853565348122315	1.23036145334313	0.693751698578506	0.487837938371954	NA	FBti0131273
5.64675688662796	-1.36548059949888	1.45614555297518	-0.937736338725849	0.348379924183473	NA	FBti0060797
6.67026547397645	-0.169757982199242	1.44890614318146	-0.117162856267897	0.906731000551192	NA	FBgn0033297
197.703239214139	0.0542400535396657	0.262137580034059	0.206914451306899	0.836076670232792	0.996125310616291	FBgn0250824
1.1647094036253	-3.59110355517833	4.48973819175713	-0.799846984791088	0.423799457019791	NA	FBgn0034712
684.773939055723	0.0460993611898668	0.153029877809151	0.301244187408676	0.763228297125972	0.996125310616291	FBgn0028497
924.876233287786	0.00975949135282382	0.14511697031096	0.0672525848073521	0.946380623222095	0.996125310616291	FBgn0033413
2808.28072658594	0.248505019705369	0.17531586181969	1.41747025697511	0.156345484340168	0.69612002557984	FBgn0024315
514.979623597795	-0.176524665017943	0.206662089480065	-0.854170522818461	0.393010513279496	0.919617284529785	FBti0018973
9.81307808289837	0.219316955219255	1.1640527179979	0.188408095121729	0.850556754347064	NA	FBgn0033090
695.39254548159	0.0301979497393976	0.157440496674789	0.19180547811517	0.847894579724486	0.996125310616291	FBgn0034529
2.79244008709006	0.955581958909312	1.89714442403453	0.503694893653452	0.614475797241394	NA	FBgn0085489
23.8157189748915	0.231279946665	0.751038762445541	0.307946750859973	0.758122851156442	0.996125310616291	FBti0059739
9345.57765400303	-0.171937467243379	0.109938847448427	-1.56393732728584	0.117832287370054	0.617212402765353	FBgn0283521
44.6641926747508	-0.23913083271055	0.527186074115102	-0.453598538451415	0.650117805647528	0.991581886082641	FBti0061206
2.98280473194527	-0.866927002089403	2.04827962744901	-0.423246411511254	0.672115488053529	NA	FBtr0472709_df_nrg
327.216954554624	0.483492284022573	0.230978236739153	2.09323740127338	0.036327967560491	0.324431734932148	FBgn0003733
22.1578591860004	0.320911277862729	1.08078273895523	0.296924873331107	0.766523865907673	0.996125310616291	FBgn0034290
8215.88419299423	0.301695910309662	0.0921424363728672	3.27423413343237	0.00105948786088062	0.0273986081975256	FBgn0263391
17.0425023648893	0.230903528009887	0.808151939120155	0.285717965685109	0.775094143437262	0.996125310616291	FBti0019021
7.27081616133952	0.247051396731605	1.20929473770466	0.204293783003248	0.838123927972643	NA	FBti0062452
4.54495050043143	0.446138184813081	1.7569087866605	0.253933606684894	0.799546851159151	NA	FBgn0034870
924.244551388349	-0.060289702549437	0.156558182478682	-0.385094548205083	0.700167367037749	0.996125310616291	FBgn0026722
825.321151794088	0.162219830244854	0.160147817362856	1.01293812751318	0.311089715283404	0.884416047800619	FBgn0050421
287.241229711465	-0.154046755090247	0.235234546167535	-0.654864506935704	0.512554993887385	0.964510229836185	FBgn0034628
397.187620758707	0.0870463779433743	0.189549690560137	0.459227222614525	0.646071003647685	0.991381795541753	FBgn0034817
3.68454555807582	-0.430513075854159	1.83430780384255	-0.234700563859735	0.814441150062223	NA	FBti0063092
743.406189968718	-0.0995654433377849	0.150429812431805	-0.661873080397021	0.50805256531754	0.962279519918005	FBgn0033187
4485.97833882384	-0.200317575561758	0.113138743395774	-1.77054799752389	0.0766358960696658	0.500743091387458	FBgn0022238
339.003552341361	0.159866717350538	0.212884812265841	0.750954075347109	0.452680294776583	0.946231693546696	FBgn0011659
41.6411377076272	-0.149837491776734	0.5513119029278	-0.271783523956234	0.785788474505909	0.996125310616291	FBgn0053527
1.50775501651793	0.142548873579705	2.49671175920576	0.0570946458092752	0.954469801493134	NA	FBti0063858
3.9333425217678	-1.99679785030257	2.276239992222	-0.877235202406471	0.380358899286456	NA	FBgn0034509
1317.03233500235	-0.142040111515666	0.127809514321943	-1.11134223668104	0.26642106561705	0.84824516863143	FBgn0022984
1102.43509914625	0.087033638279571	0.1529386446487	0.569075517044678	0.569304892535104	0.982497665959179	FBgn0034399
878.282957427247	-0.0561304513523811	0.143937288478736	-0.389964629357829	0.69656270211966	0.996125310616291	FBgn0022986
269.07060548096	0.370919145830671	0.237202250451357	1.56372523922042	0.117882107847847	0.617212402765353	FBgn0033627
1193.2513770051	0.335811091671771	0.144142695495124	2.32971286209319	0.0198213322873527	0.222809345084497	FBgn0261862
4.60817097363086	-1.74720821279694	1.87011781236755	-0.934277082033132	0.350160983024469	NA	FBgn0053958
999.236108644937	1.07749970632808	0.186797144377781	5.76828789282202	8.00809197680965e-09	1.37850063274651e-06	FBgn0034394
2246.73214019657	0.45705896288292	0.164473690345343	2.77891839067537	0.00545402255726487	0.0937092603960211	FBgn0034724
1385.18442684431	0.180877964949161	0.134219568396919	1.34762737736022	0.177778260538604	0.730503473068837	FBgn0259483
1599.6600620782	-0.108743063066044	0.11998398180204	-0.906313171415308	0.364770115893324	0.912993426834653	FBgn0019968
1.75192850134097	0.560402525810891	2.75725337783729	0.203246654919489	0.838942248407823	NA	FBgn0265510
7.93495812732744	-3.1858978769001	1.55128116541466	-2.05372046533454	0.0400027546169987	NA	FBgn0283426
5.8007448216394	-2.66441930401341	1.55451528847086	-1.71398719830819	0.0865310770041152	NA	FBgn0034499
1124.46698963002	0.666073204560454	0.192969070825696	3.45170965331591	0.000557046802764914	0.0170761552770866	FBgn0260964
274.903085831997	-0.222593306668604	0.249588151705302	-0.891842441829643	0.372477389319813	0.913834091161458	FBgn0034756
424.98043421303	0.0618778130817138	0.212405884472098	0.291318732696608	0.770807561839588	0.996125310616291	FBgn0027558
16.9136595356237	0.441108919019032	0.888217123166514	0.496622849879845	0.619455036655472	0.990211515424072	FBgn0050324
1264.17608176715	-0.0694172285814593	0.126923016338899	-0.546923880189763	0.584431028835344	0.986316718288423	FBgn0259238
360.802094817911	-0.350308820494661	0.22105913320754	-1.58468376950422	0.113038201335273	0.606613827646949	FBgn0028563
2117.49634386468	-0.0201817861622397	0.11876932382772	-0.169924232216007	0.865069723700346	0.996125310616291	FBgn0034504
887.104910816874	0.940010620621425	0.166570544886103	5.64331839860511	1.6680345650014e-08	2.55666284216447e-06	FBgn0020257
2.39463356411386	-1.84174619151295	2.52511079291934	-0.729372428598932	0.465773878504028	NA	FBgn0083016
2.74677335446742	-0.125172011379493	1.91634900214621	-0.0653179620409996	0.947920841242415	NA	FBgn0033440
1375.53163129219	0.145453396610503	0.127810691206199	1.13803779040551	0.255104702696915	0.834775004693643	FBgn0261854
2.15181974860953	-2.84909615870511	2.60572750373848	-1.0933975845968	0.27421927359901	NA	FBgn0002534
1700.13840491756	-0.0538538910636391	0.155218505263608	-0.346955351568287	0.728624861867899	0.996125310616291	FBgn0033095
414.102192501825	-0.0491955065290822	0.194361551692821	-0.253113365789718	0.800180610702802	0.996125310616291	FBgn0034114
132.881602281223	0.080749044229036	0.323489468209024	0.24961877329762	0.802882179098612	0.996125310616291	FBgn0033234
1.28468507057213	2.15362259774517	3.07816263912232	0.699645486685278	0.48414872826847	NA	FBgn0085239
796.887644360811	0.0369736566626376	0.162449417724383	0.227601041484608	0.819956410214309	0.996125310616291	FBgn0267351
37.7492254508019	-1.42176686090533	0.584475320216748	-2.43255243074776	0.0149928206821544	0.183740055435516	FBgn0267578
3.57272725973125	1.496452832645	2.1409156123288	0.698977962525677	0.484565803149946	NA	FBgn0265060
541.803067572491	0.129837380638876	0.176361243930149	0.736201320343943	0.4616081888564	0.948641792409981	FBgn0050185
854.39149592983	-0.0362596637632611	0.156116944837115	-0.232259629478996	0.816336366114495	0.996125310616291	FBgn0033609
22.3760564581046	0.3036199593074	0.740998960391561	0.409744109690735	0.6819936691359	0.995152212305893	FBgn0033484
383.108913118764	-0.289114002874358	0.19621224786934	-1.47347582026012	0.140622779060656	0.667248401028794	FBgn0033380
1.26958621240303	0.740913885431632	3.10821920773275	0.238372468578908	0.8115922189382	NA	FBti0061519
6.28543564378936	0.268613469099155	1.44924545522156	0.185347118482486	0.852956783006759	NA	FBgn0265050
1652.83093071789	-0.128992249056579	0.129145601390475	-0.998812562470232	0.317885499282262	0.888994066791004	FBgn0034488
274.400270787584	0.346497819985219	0.224850505424333	1.54101419221325	0.123313331924153	0.629287354369532	FBgn0063499
888.283433064287	0.0803973440199642	0.169387753062818	0.474634928241529	0.635047206121224	0.990211515424072	FBgn0033354
303.680207706164	0.686528054121356	0.350854569776307	1.95673111671045	0.0503790894574426	0.395295674571757	FBgn0261625
2678.99743295227	-0.0211696716392399	0.125475409248661	-0.168715701076432	0.866020268154088	0.996125310616291	FBgn0029134
1093.62213518589	-0.0379679710483473	0.14263696703496	-0.266186051467579	0.790095924941679	0.996125310616291	FBgn0013750
2828.79420948558	-0.127411209854871	0.106594509754402	-1.19528867057442	0.231974264686643	0.811012940505333	FBgn0024556
25.3509573269668	-3.1165236332785	1.40575123532428	-2.21698089602573	0.0266243970252949	0.269799118166492	FBgn0002569
1194.12075790824	0.159886638906474	0.14120134942802	1.13233081379282	0.257495380039516	0.83720374305113	FBgn0033356
176.325905516746	0.622490875449511	0.304634745941356	2.04340077336202	0.0410127809855885	0.347909026874716	FBgn0033204
538.948921484385	-0.243825740158542	0.211875579655073	-1.15079680516028	0.24981583946079	0.830413266356716	FBti0018971
10.6357313848344	-0.325157327526919	1.05955120547671	-0.306882126929039	0.758933093737212	NA	FBgn0266622
122.339812024319	-0.0445638895810335	0.336959379846605	-0.132253002131356	0.894784179620373	0.996125310616291	FBgn0050476
61.4010006837338	-1.02522079326846	0.474960502094374	-2.15853905482175	0.030885945352182	0.29581828195167	FBti0063132
9.19031273500195	1.54579304382313	1.3407479549746	1.15293335938926	0.248937738336663	NA	FBti0062301
3.80761072177543	0.71654820418925	1.75276983515609	0.408809068833297	0.68267978408632	NA	FBgn0053775
46.990236049416	0.75617899373453	1.71544023994595	0.440807540901779	0.659352333822158	0.991581886082641	FBgn0010388
873.246220506071	0.000797738976480451	0.186735884191693	0.00427201756070373	0.996591433512638	0.998823141308931	FBgn0034606
4492.97283248065	-0.130968993277748	0.106634404843625	-1.22820578845832	0.219369726311786	0.794860060784511	FBgn0011604
13.1452880053027	-0.462496561999176	0.933570549570941	-0.495406118168288	0.620313476866773	NA	RR47158_transposable_element
38.8945449372206	-0.313906128850451	0.558542208713318	-0.562009681548649	0.574109422830022	0.98447667924063	FBgn0033748
15.9767402687051	-1.6109335726873	0.915438847265878	-1.75973914314281	0.0784520457193104	NA	FBgn0063387
43.9446863541584	0.0151871447775073	0.512736214634385	0.029619801262403	0.976370273117583	0.996125310616291	FBgn0033736
749.026154518502	0.0750989609159925	0.163998949928369	0.457923425417017	0.647007456461118	0.991381795541753	FBgn0033656
6.55975414260591	-1.35463383230788	1.39457973449818	-0.971356315309808	0.33137087430048	NA	FBti0060890
5.36814827328026	-2.04026311965475	1.63066589461005	-1.25118402635302	0.210867344689794	NA	FBgn0013348
25.9378917493391	-0.378632974487208	0.741474688376387	-0.510648550008232	0.60959717335988	0.990211515424072	FBgn0085459
8.94843572835631	-0.00558996472366514	1.13802653122208	-0.00491198102179771	0.99608082193979	NA	FBgn0085415
17.4554342364117	-5.01706171518323	2.91264745912509	-1.72250908686706	0.0849773381450535	0.528522199280158	FBgn0050043
102.254024678133	0.217470315256465	0.347257819097795	0.626250305382527	0.531150776003251	0.973957721876407	FBgn0034578
3.68240813143877	-0.846878534342128	1.68843832180569	-0.501575049206676	0.615966474066711	NA	FBti0060256
1198.52043418961	0.102821855911275	0.13093192001141	0.785307783635303	0.43227313327395	0.936223990683929	FBgn0034982
13.1368652359644	2.01255376794826	0.979863582193738	2.05391220218891	0.0399841901056216	NA	FBgn0265310
347.578689554737	0.665783229690627	0.222733123850359	2.98915230110958	0.00279752647657465	0.0581812709040777	FBgn0040765
1305.28028469028	-0.0995212102027692	0.17798962787464	-0.559140503809935	0.576065833847947	0.984595043455316	FBgn0010651
8.1302163312347	-0.662030012907634	1.18547901654317	-0.558449372506061	0.576537566574551	NA	FBti0061405
665.477778572588	0.0263991463289257	0.180755126503596	0.146049226041733	0.883882528256376	0.996125310616291	FBgn0050499
8.0740957518324	-1.05317019515741	1.18537601905153	-0.888469294325776	0.374288365634213	NA	FBgn0063377
1.2428855920206	-0.445388695179345	2.70525262481883	-0.164638485549634	0.869228537456873	NA	FBti0061461
2.8317319808892	2.31182670140461	2.09541284809837	1.10327981595734	0.269905669083094	NA	FBti0063105
32.0314069364404	1.18966634814484	0.777265374951316	1.53057937029467	0.125873383511003	0.633840571186051	FBgn0033724
4.90768728053789	-1.08140638740826	1.50789627468805	-0.717162317833818	0.473273947336361	NA	FBti0018931
6012.62547697135	0.117033265173985	0.102388558414985	1.14303069586784	0.253025846624518	0.833004764894976	FBgn0265178
207.67799167972	-0.586944125526385	0.495920749480669	-1.18354419761834	0.236593540983413	0.816478519234153	FBgn0259682
286.003861360918	0.045013332236646	0.2328381275413	0.193324575798531	0.846704780660363	0.996125310616291	FBgn0034918
6.08535811569525	-1.51480576460151	1.36446351176467	-1.11018415043023	0.266919681169215	NA	FBgn0026388
1531.77256366924	-0.126226998021472	0.126347961157293	-0.999042619012499	0.317774045990382	0.888994066791004	FBgn0033179
6.24921798548595	-2.30586437575132	1.44053550800979	-1.6006994363763	0.109443506068001	NA	FBgn0033447
244.963254102754	-0.0424353079441029	0.235766093707819	-0.179989019102518	0.857161188902667	0.996125310616291	FBgn0033712
48.6372867445553	0.297092057462841	0.489191055209299	0.60731293898195	0.543643253125918	0.976623437312349	FBgn0050414
1953.12423197834	0.237285682357619	0.129023823437722	1.83908425618897	0.0659027942984567	0.459677902134543	FBgn0013305
805.877996623347	0.226458027176259	0.149112969871368	1.5187010718894	0.128837756691812	0.639517474685513	FBgn0283509
2210.73911117596	-0.100935091257752	0.118605325087191	-0.851016522095872	0.394760174873778	0.921019300876617	FBgn0034964
1.47969472681678	-0.845046308801307	2.84685927367078	-0.296834591234182	0.76659279504888	NA	FBgn0034713
10347.7852813139	0.190778609016539	0.112758317373264	1.69192493698717	0.0906602866229912	0.544314581526198	FBgn0263006
3551.30155071668	0.0809236948299245	0.102002242449228	0.793352115471429	0.42757270103597	0.934916857972461	FBgn0033021
248.279433982084	0.0115784593237728	0.230413245610261	0.0502508408017372	0.959922497597155	0.996125310616291	FBgn0034379
55.7970121988466	-2.44377296551499	0.540883315560594	-4.51811489689262	6.23926267226812e-06	0.000471696689459513	FBti0018952
96.01102377455	0.240206293250751	0.408721457293484	0.587701695040369	0.556732537631623	0.979542212759401	FBgn0033782
323.355571935578	-0.0921597066895509	0.279796071055104	-0.329381704117641	0.74186719495915	0.996125310616291	FBgn0004795
69.0139923710065	1.17334952924607	0.468561798076589	2.50415107262816	0.0122745610572347	0.158902736407915	FBgn0034887
5729.50918279272	0.422308390692678	0.364228701627832	1.15945939681654	0.246268977800693	0.827528526381967	FBgn0033188
475.035614185456	0.000616804926379344	0.198576591798035	0.00310613109427658	0.997521669941223	0.998994353238441	FBgn0033451
3.19833601506677	-0.517934057766941	1.83207740271193	-0.282703152716293	0.777404399280266	NA	FBgn0267026
56.8219097363254	0.180465794980275	0.512618542147518	0.35204695137294	0.724803051394237	0.996125310616291	FBgn0082929
350.753178072137	0.237478545404379	0.249270790488157	0.952693032903353	0.340745624396413	0.902604827502715	FBgn0050466
25.5401004876199	-0.272744402225498	0.675428915528338	-0.403809188435693	0.686353039179597	0.996125310616291	FBgn0050398
12332.5147012355	0.111497182509069	0.0945739965421046	1.17894121625103	0.238421584076949	0.817927558401545	FBgn0033663
169.032560307947	1.10200491730668	0.398042454698205	2.76856125345277	0.00563044006914524	0.0954530211116154	FBgn0033936
2.71348614137644	-0.653180778981121	1.96342717570756	-0.332673799702164	0.739380528911081	NA	FBgn0015561
48.5081794402732	-2.04894848004809	0.974001477536059	-2.10364001216029	0.0354098608826901	0.32095974325718	FBgn0033065
189.93152748709	-1.03358895309247	0.444333569733116	-2.32615544603862	0.0200102595330868	0.224118912828536	FBti0019898
68.3186120669487	0.176071637063741	0.444843255991595	0.395806016371457	0.692248138115219	0.996125310616291	FBti0018961
1401.72649650911	-0.19882402167826	0.123701611521235	-1.60728723929461	0.107991372248814	0.594058733575212	FBgn0033015
589.411254219229	0.0322969384300759	0.171367087263334	0.188466402422107	0.850511050537473	0.996125310616291	FBgn0034970
3.89696581192403	-1.98010901970145	1.78143757661449	-1.1115231011712	0.26634325207825	NA	FBti0063166
846.938980318293	-0.275734608215446	0.159224956050774	-1.73172984345192	0.083321674467779	0.523168471167216	FBgn0029079
736.324129885139	-0.172795773898624	0.157708901173005	-1.09566278512758	0.273226374451498	0.853548174384586	FBgn0034313
1874.10933189425	-0.162864869615122	0.137804890366106	-1.18185116059698	0.237264763730065	0.817099243267373	FBgn0033988
2.51247180442364	0.147614392663439	2.05011137119961	0.072003109068686	0.942599433596702	NA	FBti0061341
12.1249431495722	0.630853840246187	0.960652260455334	0.656693234602053	0.511378185444154	NA	FBti0019044
502.692087323718	0.24445358993875	0.176996763141054	1.38111898545815	0.167242378989564	0.713410209117132	FBgn0034184
19.7082370493508	0.588146294511184	0.792960425938005	0.741709516985613	0.458263352403325	0.948397698165663	FBti0063701
2.22554677093332	-0.161449842034102	2.14497725511907	-0.0752687897500061	0.940000853191077	NA	FBgn0085570
230.246219418875	-0.177522738717021	0.238408862919686	-0.744614678091159	0.456504691999433	0.94764953595207	RR48344_transposable_element
56.0404431095258	-2.66968382385995	0.723947419213719	-3.68767641544947	0.00022631118680248	0.00861291111949981	FBgn0065048
455.533439308202	0.425403412252182	0.188003758416812	2.26273887200193	0.0236517910750427	0.25108148988487	FBgn0265137
1186.11465922992	0.443024246556904	0.147387629752964	3.00584416276629	0.00264844692431241	0.056230498360781	FBgn0011656
370.595755016198	-0.361340899577507	0.206098959150009	-1.75323980804049	0.0795608526036971	0.510732289031995	FBti0018972
415.297639624281	1.40748953162352	0.189643242926326	7.42177527606566	1.15560770378739e-13	7.18338588759838e-11	FBgn0000395
1.54955449506945	2.47711785533298	2.8962590858193	0.855281859092468	0.392395127950109	NA	FBti0063160
951.710418549862	-0.00129805133758874	0.179780856315594	-0.00722018664384426	0.994239174603828	0.997788503551619	FBgn0028991
2148.92657865168	-0.101194436398555	0.112319424302753	-0.900952235347901	0.367613716293054	0.912993426834653	FBgn0027079
2.79630734116117	0.958103613652829	1.93335729201838	0.495564693400561	0.620201567996126	NA	FBti0062311
68.1277864732357	0.191960310812849	0.443377415255757	0.432950132794019	0.665050998051367	0.992495471563961	FBgn0263446
50.0985445687876	-0.0681012245258933	0.481577816458176	-0.14141271088181	0.887543913345362	0.996125310616291	FBgn0034595
222.86752578203	-0.416914584175576	0.286415226549444	-1.45562995794012	0.145494941814477	0.675532538961152	FBgn0286203
15.5589029429138	0.0532810813230356	1.02328198493932	0.0520688159346371	0.958473860526143	NA	FBgn0050163
4486.28117503665	-0.00884150293391793	0.132614130150951	-0.0666708964109172	0.946843704043446	0.996125310616291	FBgn0013756
53.9444361406383	-0.124677021865452	0.531015173824051	-0.234789942004111	0.814371774674394	0.996125310616291	FBgn0033830
1.28991199396196	2.12956918804704	3.12742111606505	0.680934581245806	0.495912885402606	NA	FBgn0263114
1708.89864477097	0.220141356661137	0.125752699285504	1.75058951348104	0.0800166429017125	0.513363656781686	FBgn0034577
828.501643750494	0.105815765478786	0.145573283588312	0.726890009419847	0.467293337808479	0.949590298386683	FBgn0034419
4.04906486796104	0.892632338503868	1.62912464834906	0.547921449355306	0.58374584010668	NA	FBgn0033408
6.56676359577451	0.594214648763957	1.2864659274616	0.461896919366093	0.644155243299423	NA	FBti0019038
1928.64624258288	-0.156959271816562	0.134627103035816	-1.16588167075693	0.243662290665611	0.824084175022998	FBgn0284257
20.2300296363182	0.65724343650509	0.780735362607775	0.841826139794407	0.399885278014642	0.923852197377379	FBgn0033985
7.38900929850759	-0.638627916096645	1.21512343129111	-0.525566291992312	0.599189582233452	NA	FBti0060497
105.882868187933	-0.0537965931740607	0.482199114227238	-0.111565101608023	0.91116824410623	0.996125310616291	FBgn0050438
9599.15056462903	0.0990009118501751	0.121253997560964	0.816475446926191	0.414228260851362	0.930309114946988	FBgn0011726
264.393204971171	0.0260261299985475	0.239758744666244	0.10855132743866	0.913558367606532	0.996125310616291	FBgn0061198
13.5918354963973	-0.552410973930919	0.945075687021778	-0.584515062144635	0.558873834576849	NA	FBgn0266011
162.892571350093	0.0746523809590257	0.292587641784007	0.255145366030652	0.79861082633057	0.996125310616291	FBgn0033903
12.7890851155601	-1.02932283393485	0.97021333059747	-1.06092423333431	0.288724335251253	NA	FBtr0304417_df_nrg
2.26192348077709	-0.19875135799788	2.49793765049267	-0.0795661805084207	0.936582293952181	NA	FBti0061759
147.443417539684	-0.107230595420649	0.289574534072734	-0.370303955643126	0.711156026809081	0.996125310616291	FBgn0082987
3.8696832795412	-1.96889316694396	1.74699731729185	-1.1270155640514	0.259735900560439	NA	FBti0063113
36.0265734683113	0.0930238418357777	0.809834093661947	0.114867776701198	0.908549926459313	0.996125310616291	FBti0019591
14.6485938557491	-0.293637234382409	0.886345889171469	-0.331289666900686	0.74042569566741	NA	FBgn0030319
1431.28369097746	-0.116208985372369	0.12823466728054	-0.906221288180502	0.364818737454856	0.912993426834653	FBgn0029878
1.49479358498587	0.15137182259384	2.50042360716365	0.060538471225501	0.951726776415703	NA	FBgn0030665
1095.31648445336	0.0733103967734362	0.1434199061423	0.511159146211531	0.609239622957693	0.990211515424072	FBgn0260986
4.69312960005264	-0.302012659889691	1.53234755634797	-0.197091487919017	0.843755944441434	NA	FBti0060049
4.45418303861942	-0.49955833136753	1.56658615204328	-0.318883408177688	0.749814926388584	NA	FBti0019585
32.4190773656038	-0.450019467945946	0.670270066561207	-0.671400216713767	0.501965606909208	0.9608205803544	FBgn0262111
6.07553888326068	0.616448482218857	1.44576184874301	0.426383143776284	0.669828682035971	NA	FBgn0031127
126.136250115604	0.0599239489602413	0.32234397304137	0.185900634017905	0.852522684994773	0.996125310616291	FBgn0267522
49.9691940623867	0.457251039935316	0.509045807891091	0.898251263142007	0.369051609109848	0.912993426834653	FBgn0030912
4.94348207838126	-0.750413443194444	1.47961789759384	-0.507167049286689	0.612037612848805	NA	FBti0019687
4868.6379295934	0.676418939840552	0.421787894504948	1.60369453142904	0.108781401902905	0.59680547035405	FBgn0283471
13.5641980671562	0.248667852592696	0.924530353550275	0.268966672254502	0.787955329570932	NA	FBgn0025643
1.43402799419414	-3.88926326865687	3.33443582492756	-1.16639319898783	0.24345550699671	NA	FBti0061813
216.449537830611	0.0483838551283166	0.303955247481212	0.159180851553837	0.873526389745525	0.996125310616291	FBgn0259918
238.476417408019	0.0296832504778349	0.238101324743895	0.124666465042824	0.900787607251281	0.996125310616291	FBgn0267081
13492.6705916884	0.0715063061551077	0.107386046739064	0.665880794819274	0.505487296979842	0.9608205803544	FBgn0030616
396.107245948968	-0.061308260658983	0.200094624433064	-0.306396340394902	0.759302894405413	0.996125310616291	FBgn0265575
25.0663231664872	0.325426903130019	0.691978839929383	0.470284471651227	0.638151790197821	0.990211515424072	FBgn0267072
494.096896236108	0.225858998588134	0.173493691518909	1.30182830632501	0.192975085053395	0.761233153632596	FBgn0028421
794.140674916748	0.177204835838381	0.149654242575853	1.18409496976715	0.236375471127885	0.816478519234153	FBgn0011741
258.877935423188	0.285362386300454	0.235307472954446	1.21272130764712	0.22523639047199	0.802531741572761	FBgn0014032
255.485727977089	0.0336240414976778	0.286426759864384	0.11739141103156	0.906549890017237	0.996125310616291	FBgn0030716
2.53880226669072	1.36951854181435	2.14962275691872	0.637097154561863	0.524061561888742	NA	FBgn0052570
2668.66862460797	-0.00149675498021129	0.107364917892744	-0.0139408198654473	0.988877195345208	0.996985885960642	FBgn0025638
17.757839236897	0.98972570004649	0.845529293370428	1.17053981193398	0.241783802495468	0.822108055147917	FBgn0264502
1965.66968951305	0.0820204399333947	0.115179866053448	0.712107443286434	0.47639824545148	0.952614661508412	FBgn0015286
439.322444629715	-0.0660200419051436	0.192924655591542	-0.342206348393958	0.732195608005646	0.996125310616291	FBgn0022724
9.7293048129979	0.0778967512793448	1.06573877885776	0.0730917864909011	0.941733077607986	NA	FBti0019526
29.0814821155793	-0.172190964677357	0.630307898143248	-0.273185478374291	0.784710642150584	0.996125310616291	FBti0019053
54.4556485909262	-0.996974135719054	0.564752021759546	-1.76533079529822	0.0775081867945879	0.504208780258514	FBgn0263530
4487.69236724875	0.102339785871571	0.125941897703382	0.812595234292894	0.41645016483859	0.930443469324877	FBgn0023529
691.959034041662	-0.0524485339407249	0.180305740377002	-0.290886656359692	0.77113800693819	0.996125310616291	FBgn0025630
1145.82496845893	0.0268362035781794	0.130555507261047	0.205553975785336	0.83713933170588	0.996125310616291	FBgn0029958
4.89122875305007	-1.43156471060866	1.83911128484417	-0.778400264522307	0.436333082882707	NA	FBgn0030016
356.873165334534	-0.168476486562643	0.201048810557226	-0.837987979613975	0.402037454532986	0.925277453447914	FBtr0309708_df_nrg
3.91979917823534	-1.44598734566448	1.69567850843837	-0.852748524244822	0.393798775382528	NA	FBti0060066
2.17465311492085	-1.6502408135606	2.23376709142364	-0.738770313116602	0.460046481375352	NA	FBti0063957
17.4709831115148	-0.915441067796667	0.820712030948303	-1.11542299037448	0.264669202093955	0.847077718028967	FBgn0264503
1346.99090337878	0.206276113509983	0.141071609440775	1.46220855016603	0.143684069334444	0.674582863641884	FBgn0025809
907.209977042434	-0.0639873493339131	0.162070268144762	-0.394812386419694	0.692981352977143	0.996125310616291	FBgn0030870
3.79966445974816	0.749249874508473	2.14852118230374	0.3487281767011	0.72729338869215	NA	FBgn0000179
1845.46600589023	0.0259904370811949	0.157705955410392	0.164803142744743	0.869098930316194	0.996125310616291	FBgn0000810
32.2368548280938	-0.20106100093532	0.662004983949168	-0.303715237513618	0.761344848198585	0.996125310616291	FBgn0030725
15.6466183490607	0.70558044503882	0.942810893815311	0.748379605780242	0.454231220292726	NA	FBgn0266435
105.022467574911	0.251789038600216	0.345095166309629	0.729622038154843	0.465621247471005	0.948833556565987	FBgn0031018
2227.62407387544	0.0979255972409741	0.115104983930698	0.850750279413903	0.394908086591925	0.921019300876617	FBgn0022942
930.764771686572	0.402367375393966	0.169018683414964	2.38060886089202	0.0172840532841373	0.201659303645685	FBgn0029830
939.776553886343	-0.069656243284183	0.140023919700955	-0.497459601423426	0.618864984566017	0.990211515424072	FBgn0040235
40.6719575325986	-0.502787094744527	0.600891437331756	-0.836735329391848	0.402741355814495	0.925485683081314	FBgn0029856
433.627752336071	-0.0156514678389522	0.2079100607735	-0.0752799926118202	0.939991939888832	0.996125310616291	FBgn0011566
1438.26902105376	0.132411808789079	0.140637560696419	0.941510988482683	0.346443060780632	0.903162512951224	FBgn0030556
2.93268883325112	-1.43832702223435	1.92186702783827	-0.748400904641247	0.454218377044316	NA	FBti0019528
36.4634819609183	-0.605857777665943	0.587052801217254	-1.03203285362015	0.302056727138501	0.87761950660937	FBgn0082998
15.256704738457	0.202963783052705	0.912465649637149	0.222434436993234	0.823975706368185	NA	FBgn0040907
1.49866083905698	0.15687264577282	2.49925955359514	0.0627676487410686	0.949951527616753	NA	FBtr0304519_df_nrg
51.0920665463729	0.237159193676264	0.51998650866869	0.456087205576655	0.648327270214608	0.991381795541753	FBgn0029708
2517.96079729855	-0.0202987763162711	0.11824368711425	-0.171669006706953	0.863697753104663	0.996125310616291	FBgn0030344
20721.1993707807	0.324306959557994	0.135638571388675	2.39096413533203	0.0168041942988102	0.198531058710693	FBgn0030520
218.254636281159	0.189244493660792	0.32667314281842	0.579308393790985	0.562381102800033	0.981664514037582	FBgn0017561
582.229084001631	0.0288877246391414	0.166342718361186	0.173663896584979	0.862129612664176	0.996125310616291	FBgn0029959
6.52710154386002	0.368105457508762	1.27616453120569	0.288446707699189	0.773004818680374	NA	FBgn0015010
1.28991199396196	2.12956918804704	3.12742111606505	0.680934581245806	0.495912885402606	NA	FBgn0085361
1383.78634858927	-0.151203907243666	0.169964323185305	-0.889621447665902	0.37366918580879	0.913834091161458	FBgn0030054
347.181313999579	0.145261074175275	0.221329353974414	0.65631183377541	0.511623505011165	0.964247528016773	FBgn0000108
3224.83655624444	-0.0909510441629936	0.10342565863941	-0.879385689774443	0.379192188515623	0.914589652360704	FBgn0260484
35.8128833384629	-0.0887697572687958	0.590005503219035	-0.150455812334755	0.880405010475862	0.996125310616291	FBgn0264385
257.591232114898	-0.0128796767771284	0.252494896972908	-0.051009651805004	0.95931782953411	0.996125310616291	FBgn0066114
69.4537274959529	-0.441128945785336	0.447515719574373	-0.985728381127906	0.324266418482885	0.890797190376873	FBgn0267180
13.0156889512392	0.262768437346328	0.931457680167357	0.28210453672905	0.777863354649543	NA	FBgn0040900
7.07769538406931	-1.51274914926509	1.32356402393501	-1.14293613448908	0.253065108432457	NA	FBti0060088
275.737387624423	-0.33988258635051	0.221524429123133	-1.53428941311745	0.124958469086033	0.631715816313447	FBgn0023521
563.078421367878	-0.0154135476017912	0.196496511010533	-0.0784418385981675	0.937476593651437	0.996125310616291	FBgn0031143
119.289042027049	-0.099309015419896	0.321339883270892	-0.309046653061045	0.757286038648205	0.996125310616291	FBgn0030645
1427.35085407611	0.0224767254623903	0.141707795891164	0.158613189352356	0.873973636751835	0.996125310616291	FBgn0052675
1.58148203884172	4.17795692898272	3.22092137703941	1.29713098828354	0.194586120843395	NA	FBti0061673
4593.78107556725	-0.207598257999181	0.0969267519541644	-2.14180557806531	0.0322091303835308	0.301832462195415	FBgn0029676
2638.78306789831	0.142500136297682	0.106246874143058	1.34121721177237	0.179849939726039	0.732876541160436	FBgn0030151
102.759391202057	0.0350549985681448	0.414609964736456	0.0845493392577462	0.932619676187095	0.996125310616291	FBgn0023550
3713.05853639762	0.373340089388175	0.495198650244547	0.753919844498377	0.450897353847884	0.945304570396098	FBgn0085362
132.116094621968	1.0593238626504	0.374682732896244	2.8272556209409	0.00469488345416539	0.0848643795939524	FBgn0030257
3.378299515487	2.59053351179796	2.1111893727375	1.22704933306807	0.219804049473604	NA	FBgn0267442
251.79494639383	-0.143568711975469	0.230151086199185	-0.62380201782414	0.532757614317428	0.974365994495545	FBgn0030174
3.25503850646947	-0.0979798906709289	1.98645270673142	-0.049324049014058	0.960661054498132	NA	FBti0059674
32.9144871380732	0.00931628082976444	0.724478850362923	0.0128592861269829	0.989740056903265	0.997058215330763	FBgn0031089
4.27872140661539	0.302821346776498	1.6338568118202	0.18534142318086	0.852961249814299	NA	FBgn0262395
943.228768558754	0.0220005665577852	0.192323140337216	0.114393756878188	0.908925662799039	0.996125310616291	FBgn0028581
68.3877838712015	0.0458990883300556	0.44497932823071	0.10314881033363	0.917844866546466	0.996125310616291	FBgn0085351
2946.82730056141	-0.0981418966555698	0.106083119955352	-0.925141499391004	0.35489230883832	0.909469110078393	FBgn0028685
2.00692599105903	0.131719099188153	2.266097196783	0.0581259706667236	0.953648287760862	NA	FBti0061329
290.55967400756	0.265410850623038	0.275779779916156	0.96240141573733	0.3358480027962	0.901114259301313	FBgn0250871
55.5091110263973	0.0958564216861301	0.46376210798111	0.206693086900568	0.836249556676971	0.996125310616291	FBgn0262853
25.0556893829568	0.0796940240166884	0.749452725621562	0.106336292193205	0.915315537807429	0.996125310616291	FBtr0304484_df_nrg
1.49343391566715	0.180750314818975	3.42569778160153	0.0527630650286008	0.957920690324422	NA	FBgn0030880
831.170525409502	-0.113070763434219	0.145071347064278	-0.779414858429075	0.435735373977175	0.937360027521989	FBgn0030969
83.8705423504715	0.208772542772407	0.378171257873059	0.552058196983563	0.58090848127883	0.985900781707767	FBti0060050
558.090881018134	-0.188656042767922	0.16867550511389	-1.11845547840832	0.263372511228094	0.845345676457585	FBgn0029999
340.422048682426	0.234850275688621	0.201282914143166	1.16676706857284	0.243304449418221	0.823701508181686	FBgn0030465
88.5789083277131	-0.0417356787640877	0.372392748247959	-0.112074359558414	0.910764447428814	0.996125310616291	FBgn0264863
581.54062300731	-0.0923930586275558	0.173979757595295	-0.531056370606498	0.59537971673769	0.989999056409276	FBgn0052707
529.528058280418	-0.188133421997542	0.179186719639115	-1.04992949464361	0.29375052979619	0.87159063153121	FBgn0030503
104.5516213463	0.396944519092754	0.340189806321945	1.16683249090979	0.243278023070609	0.823701508181686	FBgn0030360
204.452422094163	1.57357781396719	0.287596567973346	5.47147632899787	4.46301961875888e-08	6.16502796472754e-06	FBti0019086
3401.51977241638	0.0629506507473357	0.110346605419774	0.570481081025217	0.568351450293947	0.982497665959179	FBgn0027291
86.7033997697676	0.831421959640576	0.402868310977602	2.06375616295818	0.0390408413458321	0.337058621773546	FBgn0042146
483.210673315026	0.580993398946714	0.188571031317452	3.08103209113088	0.00206284414694226	0.0468177751726916	FBgn0283680
70.2163648634354	-0.0341420638429266	0.464824751566217	-0.0734514754816425	0.941446856671011	0.996125310616291	FBti0060199
526.967845438149	1.06774867794851	0.253820968146653	4.20670004430677	2.59126711290162e-05	0.00153405755165377	FBgn0030304
445.297178496385	0.0599233446508834	0.18967808056773	0.31592129397095	0.752062248792326	0.996125310616291	FBgn0030872
28.4452055384809	-1.58477293086227	0.707915765048849	-2.23864619084011	0.0251789462543747	0.260376367504805	FBgn0030033
11.6303276902983	-2.17871265211491	1.05960871917366	-2.05614828633535	0.0397682251542005	NA	FBgn0265830
1.24675284609171	-0.437489151661908	3.07501436453822	-0.142272230239681	0.88686498043185	NA	FBgn0263209
39.4285739007464	0.0399924587082692	0.54546090526417	0.0733186527619253	0.941552548889087	0.996125310616291	FBgn0030351
2.02453243398052	0.892408092301662	2.20589661230243	0.404555720029961	0.685804112522445	NA	FBgn0040941
471.111723825638	0.273899471625909	0.181742344587449	1.50707570240527	0.131791254021164	0.649085806022463	FBgn0026749
686.155549049092	0.0403509974769769	0.156374538907963	0.258040712757761	0.796375486650731	0.996125310616291	FBgn0266549
10641.2962263508	-0.0407609108619982	0.122895128641006	-0.331672307216233	0.740136713713321	0.996125310616291	FBgn0000635
538.493209498313	0.192583165503155	0.185922602079632	1.03582438793897	0.300284077739761	0.877278159690229	FBgn0029936
511.807166139049	-0.0147143749091711	0.179704124998765	-0.0818811193636887	0.934741248581615	0.996125310616291	FBgn0283473
1009.91073989729	0.154141831918116	0.163769112339963	0.941214309070307	0.346595045344909	0.903162512951224	FBgn0003218
6.96531108229147	-0.728811591182992	1.65522207481032	-0.440310458804453	0.659712266756681	NA	FBgn0085356
259.017159106071	-0.184296534979711	0.229719838655126	-0.802266517592292	0.422398806109046	0.932979918804415	FBgn0030460
87.4125539133289	-0.388160628140261	0.406676051331915	-0.954471321507588	0.339845119255496	0.901574963779517	FBgn0260238
19.1874869731277	-0.936263185282333	0.808849980771003	-1.15752390126767	0.247058379977354	0.828352024767976	FBti0019712
1486.33936139621	-0.11496665585763	0.121005831155207	-0.950091865491744	0.34206557613353	0.903162512951224	FBgn0030007
38.1002004726483	0.302743170835502	0.562010743049598	0.53867861883342	0.590108629386585	0.989053050619845	FBgn0030661
2.95379237212837	-0.337002312580138	2.26239901072642	-0.1489579472862	0.881586815881896	NA	FBti0019574
361.646910446936	-0.10903425978454	0.202023051463387	-0.539711973434381	0.589395681366051	0.989053050619845	FBgn0030481
31.3170071704876	-1.03997774368326	0.629730304511429	-1.65146529590967	0.0986436014253635	0.567466969844931	FBgn0263415
1965.39377966912	0.0949768453462884	0.124626407383907	0.762092459696089	0.446004822853347	0.942998481274773	FBgn0031187
1174.77065598985	0.122366066552259	0.156048316025611	0.78415499550906	0.432949168844555	0.936223990683929	FBgn0023510
23.1650149477467	-0.134937051696361	0.700531602941474	-0.192620934058894	0.847255848939188	0.996125310616291	FBgn0263542
209.428810688794	0.0481966632884605	0.249355810365794	0.193284701157587	0.84673600712192	0.996125310616291	FBgn0030323
2043.45658417603	-0.0218282271362073	0.129196791953786	-0.168953321565565	0.865833357462729	0.996125310616291	FBgn0025394
8.22850654730387	-0.113270886624142	1.17563890803285	-0.0963483650040758	0.92324390000785	NA	FBtr0472821_df_nrg
1094.24495932523	0.847963714746026	0.140352684429558	6.04166367171702	1.525331670714e-09	3.5556116799206e-07	FBgn0000084
2.444749462808	-1.0746125560973	2.04825940386125	-0.524646709333551	0.599828809556131	NA	FBgn0029660
375.166283120139	-0.326270558567074	0.194380847612895	-1.67851186253099	0.0932472166360521	0.551449845106124	FBgn0053172
440.415068575078	0.353310963828402	0.240982278788494	1.46612840414916	0.142613308861095	0.672680459115443	FBgn0030234
2207.73981320401	0.0890022074398235	0.113032969155999	0.787400420464846	0.431047500693987	0.935524128791273	FBgn0026430
1060.08475885035	0.0628946933986077	0.134804952434895	0.466560703168401	0.640814207644716	0.990211515424072	FBgn0023519
59.6287978614761	0.816597043353962	0.530086040533621	1.54049905281776	0.123438753505383	0.629459783417839	FBgn0053080
439.721166779143	-0.0287128131449004	0.182487832538179	-0.157340973069496	0.874976130542836	0.996125310616291	FBgn0026873
1052.81843830495	0.160207644983356	0.134323253221616	1.19270223986486	0.232986008118901	0.811012940505333	FBgn0030114
5390.22057682982	0.287506382708428	0.0955506573949256	3.00894196384354	0.00262159189394486	0.0559284178657141	FBgn0025637
1000.22664604653	0.0536805905471141	0.142622806193727	0.37638153377938	0.706633272339828	0.996125310616291	FBgn0025615
10.435087205997	-0.263351792601228	1.06088658080139	-0.248237462295256	0.803950682542398	NA	FBgn0052686
2.75837511668075	-0.115142162288695	2.31793039806979	-0.0496745555365154	0.960381733160432	NA	FBti0019718
6.43560902707438	1.80523035786179	1.37311806223173	1.31469420402769	0.188612695277224	NA	FBgn0052574
69.4609477585003	0.52636262378039	0.41694966227422	1.26241287955334	0.206800257111444	0.777667832655941	FBgn0001150
3363.7036319919	-0.0191936594039766	0.112991336689203	-0.169868416166907	0.865113620337427	0.996125310616291	FBgn0031047
427.392872304509	-0.123220604307429	0.19956771702109	-0.617437560276384	0.536946154015877	0.976099190460381	FBti0060033
5.79421093127553	0.263756811761246	1.41134423762906	0.186883401461528	0.851752053632155	NA	FBti0060077
16.6334115354705	-1.10971027130339	0.876314139943524	-1.26633842901919	0.205391944206184	0.775446348041597	FBgn0263072
649.761005956135	0.0967951078541195	0.166968749518942	0.579719906467518	0.562103516981076	0.981569805932267	FBgn0030311
414.405759121315	0.247339448262159	0.216448731634332	1.14271608983144	0.2531564872231	0.833004764894976	FBgn0029881
434.674511219208	-0.865579943498251	0.260274849409505	-3.32563805324265	0.000882164017226998	0.0239576048270701	FBgn0262945
198.477527330025	0.112055665565216	0.256842651041676	0.436281377375417	0.662632591611453	0.991581886082641	FBgn0259204
814.167880845843	0.212919840390715	0.14852097818091	1.43360111816232	0.151686124243425	0.685190167202131	FBgn0029693
373.431127821455	0.265688355831739	0.238380329429496	1.1145565427634	0.265040501667312	0.847882660932497	FBgn0026088
6.37886974189412	-1.3058845198189	1.40623248373774	-0.92864055902612	0.353075395047879	NA	FBti0019579
221.747349162231	-0.234184301293441	0.325561677476651	-0.719323917693711	0.471941362438291	0.950023980156527	FBgn0003655
20165.7995876182	0.107369799440613	0.0990688640731909	1.08378954826099	0.278458120391031	0.858783877909383	FBgn0004403
1934.67504896422	0.113485261028452	0.151712553175462	0.748028153591229	0.454443176101639	0.946965529440862	FBgn0030354
8.78185651992816	0.406666338950427	1.19311323108961	0.340844714779535	0.733220486333207	NA	FBgn0053498
1353.37817424679	0.192399368978218	0.126403146495266	1.52210901637187	0.127981767174076	0.638710077123435	FBgn0003210
10.5579253545545	-0.742184279708248	1.10162745041093	-0.673716218156508	0.500491748943013	NA	FBti0019090
687.238897963477	0.0430109676132913	0.164720410375321	0.261114985782815	0.794003835480499	0.996125310616291	FBgn0262866
7741.12628306445	-0.0144971436318664	0.127388947807565	-0.113802208758062	0.909394587634912	0.996125310616291	FBgn0028331
670.882477187069	0.0509172818141541	0.174329027431067	0.292075752182394	0.770228705702506	0.996125310616291	FBgn0030892
543.434915596588	-0.084435013067649	0.168875452608223	-0.499983933505903	0.617086390408401	0.990211515424072	FBgn0000617
1020.19048014626	0.142551353672561	0.158074541170586	0.901798307411984	0.367164019082908	0.912993426834653	FBgn0030466
656.899427451976	0.550079927678967	0.20086835467323	2.73850965013294	0.0061718349099575	0.100655385203428	FBgn0030974
3.49048797194692	-0.27103385797625	1.73432281680256	-0.156276475953845	0.875815097974782	NA	FBgn0262421
140.627486174792	-0.00404945781952329	0.306008114197986	-0.0132331713821919	0.989441765018688	0.997015841930304	FBgn0015036
2072.22173669049	-0.157974313373396	0.111579676616586	-1.41579827226272	0.156834575598824	0.696911066868644	FBgn0016041
35.7356592201833	-0.25070961233361	0.604412453405586	-0.414798885961029	0.678289135183045	0.993638485836379	FBgn0083013
288.933845819593	0.209673686763898	0.226372014458241	0.926235017458739	0.354323858117192	0.909469110078393	FBgn0030100
1.99396455952698	0.137951312738944	2.58160301800231	0.0534362997629642	0.957384283487493	NA	FBgn0052564
967.477165399064	0.0774898961701245	0.148098966359701	0.523230499677613	0.600813859241086	0.990211515424072	FBgn0030990
568.774160151486	-0.0913970094838387	0.17119814493034	-0.533866821518586	0.593433678421438	0.989053050619845	FBgn0026080
591.510104927641	0.108853073967786	0.166984396306083	0.651875722377422	0.514481347667939	0.96553918361725	FBgn0030873
15.8941404601091	-2.17413872651271	1.27446644611816	-1.7059207271677	0.0880228400780351	NA	FBgn0030747
1328.40954700955	0.117820131199048	0.129992736113637	0.906359345310282	0.364745683727509	0.912993426834653	FBgn0000316
6.62360923015044	-0.840484678386241	1.38979047037241	-0.604756397675559	0.545340868861669	NA	FBti0063678
4.84252522601934	1.25221481351356	1.55315200100531	0.806240994251071	0.420103905708279	NA	FBgn0030590
27.5793400891337	-0.357736665969486	0.676991459672374	-0.528421239084183	0.597206999315107	0.990211515424072	FBgn0030262
10.9342581805381	-0.24676230546651	1.00757245463951	-0.244907752618938	0.80652785874395	NA	FBgn0029809
1.52285387468702	1.14260726749633	2.54137776820148	0.449601504267878	0.652997803244556	NA	FBgn0030837
1610.03185608178	0.261975530694626	0.118615011764264	2.20862036598941	0.0272010575712414	0.27468649202583	FBgn0030749
5.47458059669463	-0.393395771706519	1.42939195318557	-0.275218963440915	0.783148018615906	NA	FBtr0309644_df_nrg
780.894091060959	-0.316779283150828	0.159133415728723	-1.99065219394804	0.046519137853871	0.375139392530325	FBgn0030744
1.71321851954224	-2.46626515510656	3.39650822262865	-0.726117822614265	0.467766543974515	NA	FBgn0266647
584.08273630269	0.0870230385683771	0.996674562755956	0.0873133937799569	0.930422407983723	0.996125310616291	FBgn0011761
477.500296147371	0.126094510731427	0.202205871490193	0.623594704753872	0.532893789054273	0.974365994495545	FBgn0015794
18.1901872375936	-0.135921847863373	0.814079529823046	-0.166963844297765	0.867398497606992	0.996125310616291	FBgn0030270
2.23909011446577	-0.880382334369737	2.58702873584656	-0.34030636079566	0.733625827497959	NA	FBgn0267963
235.118024845768	0.285984505883458	0.263761619299179	1.08425367816336	0.278252337498141	0.858622560470683	FBgn0030642
345.469393735426	-0.29856728731709	0.207965904340555	-1.43565498519493	0.151100540230128	0.685190167202131	FBgn0030704
507.876116595843	0.14478998099439	0.196679181534039	0.736173396010046	0.461625180492444	0.948641792409981	FBgn0263111
1757.69147031435	0.471897239669244	0.118341351895765	3.98759378788311	6.67468210215307e-05	0.00321909560521512	FBgn0261873
121.974149775643	0.102366164460715	0.335929650579321	0.304725005024659	0.76057560354504	0.996125310616291	FBgn0040348
33.4718253279113	-0.022900778533125	0.651268336002261	-0.0351633532096753	0.97194948405044	0.996125310616291	FBgn0266275
2.79766701047989	0.942845057550589	1.94731785856932	0.484176249604823	0.628260790915308	NA	FBgn0052507
806.063423535982	0.190920117991316	0.18445714862732	1.03503778201111	0.30065126695181	0.877278159690229	FBgn0085354
10.9199370796873	-0.242123353104595	1.03543883252267	-0.233836461893846	0.815111941675837	NA	FBgn0029590
1625.20287986653	0.0757396193541156	0.138778857269963	0.545757623632693	0.585232556007816	0.986879920805002	FBgn0030850
118.166169245866	0.34722598600643	0.370073267190702	0.938262816556003	0.348109363539618	0.903162512951224	FBgn0260482
13.2468480049893	3.6742271813132	1.63409845755467	2.24847356309941	0.0245460090103806	NA	FBgn0041252
5.14527417265239	-0.847487960104315	1.45914233053138	-0.580812400799641	0.561366896396648	NA	FBti0062414
2.77870089823968	0.396963158328006	1.96096678229599	0.202432372599002	0.839578722570032	NA	FBgn0030181
7.12722937076305	-1.00659762990006	1.24795006750534	-0.806600885812885	0.419896463238303	NA	FBgn0030477
869.191659579043	-0.0937792982614745	0.187172099053815	-0.501032465498565	0.616348274590727	0.990211515424072	FBgn0030330
34.4878214456164	-0.254371460155994	0.933595670996237	-0.272464266982467	0.785265063085511	0.996125310616291	FBgn0030157
1206.7513468962	0.0839186787056796	0.161369799198872	0.520039555866699	0.60303600553072	0.990211515424072	FBgn0010303
26.2674092799563	0.177851328666313	0.66609827777298	0.267004636704568	0.789465591083833	0.996125310616291	FBgn0030958
9.95662807969728	-0.607243305517808	1.23778914608997	-0.49058703369311	0.623718559031981	NA	FBgn0040028
4.33948699740712	1.40310357768298	1.61187787036497	0.870477598507683	0.384039456169585	NA	FBti0019530
695.996171051759	0.000921094178623611	0.15352415313246	0.00599966949714352	0.995212985057252	0.998295167375995	FBgn0030699
736.85308383275	0.123253849895248	0.149880490412384	0.822347522056574	0.410879137348202	0.929361873855588	FBgn0030882
55.3178997161158	0.749472039913266	0.467639512336378	1.6026704761726	0.109007425049191	0.59680547035405	FBgn0030769
704.461306797108	-0.0101654126534028	0.151406901781715	-0.0671396913468211	0.946470496039696	0.996125310616291	FBgn0031043
2.1655589374599	-1.64316872069041	2.32188844930419	-0.707686332296811	0.479140066915246	NA	FBgn0264948
36.3981240610818	-0.387815458730936	0.566353287681022	-0.684758907852158	0.493496069611423	0.959888059668777	FBgn0082999
775.662273792252	0.117705371122467	0.161485777630769	0.728890016504093	0.466068942181912	0.948941342494362	FBgn0031070
276.063893628094	0.230504250986494	0.235210858759716	0.979989836361974	0.327091135645017	0.891987013583256	FBgn0030757
3.64525366427668	-1.29779977347425	1.80490488904684	-0.719040533021995	0.472115945800471	NA	FBgn0263769
17.7581198988901	-0.862999635526371	0.88554521630166	-0.974540452186679	0.329788263953531	0.894762581323001	FBgn0030706
3059.46137020098	-0.173403669806516	0.11870777715904	-1.46076081918539	0.144081091762771	0.674582863641884	FBgn0025815
1.24889027272876	0.745914407884888	3.64583957331707	0.204593315993397	0.837889878006394	NA	FBgn0029724
568.920655576345	0.164220868698915	0.191848324696711	0.85599323819235	0.392001519625604	0.919338282964744	FBgn0002723
120.325088888273	0.200433364471361	0.352599163777427	0.568445376682408	0.569732586115288	0.982497665959179	FBti0019077
964.916212762372	-0.26982811290465	0.178947110837931	-1.50786515435294	0.131589042536851	0.648612245350143	FBgn0027106
1239.43316582039	0.0753646989518283	0.132308538198066	0.569613268941172	0.568940026807925	0.982497665959179	FBgn0026323
3.18768632296918	-1.5922409650668	2.16676363689075	-0.734847556954403	0.462432340215567	NA	FBgn0266457
1.18289775854719	-3.61260156319094	3.57177086518667	-1.01143149982051	0.311809951125825	NA	FBti0064160
11.8509268452692	-0.584126622122246	1.00951728443159	-0.578619733540412	0.562845786512071	NA	FBgn0031033
62.5057524792036	-0.0955373183304212	0.43864929115815	-0.217798866329357	0.827585827900463	0.996125310616291	FBgn0263132
1867.38207884563	-0.103008208384032	0.12478206562772	-0.825504914234632	0.409084993875167	0.929361873855588	FBgn0086674
6829.84196486861	-0.0678474783479408	0.153404252056043	-0.442278994477636	0.658287329257257	0.991581886082641	FBgn0000427
138.620453187228	0.282378394739419	0.350038380249532	0.8067069517866	0.419835338010851	0.931311974029226	FBgn0003950
533.733094785245	-0.0618673668838906	0.175367086808075	-0.352787789373496	0.724247538620123	0.996125310616291	FBgn0020272
24.3851039672335	0.481591564592336	0.711905522047972	0.676482411889318	0.498734409117539	0.960802221696994	FBgn0040342
9.53076126701993	-1.60071090609495	1.17983098277251	-1.3567289971767	0.174867335302907	NA	FBti0019593
298.31529947974	-0.133294318934068	0.249680792750987	-0.53385892228805	0.593439143995822	0.989053050619845	FBgn0030628
8.32992370121347	0.767413714630229	1.17047078085642	0.655645341329002	0.512052344839841	NA	FBti0061141
307.804147703243	0.0884882364976648	0.226020142465507	0.391505976115243	0.695423272188287	0.996125310616291	FBgn0030012
8.04395073783889	0.32259479272818	1.16778929316551	0.276244006188588	0.782360659639728	NA	FBgn0001083
11.3778904876773	-0.628122019015313	1.00021763332961	-0.62798534847298	0.530013538093922	NA	FBgn0083040
771.671139722468	0.371471818160282	0.154056250485744	2.41127391448915	0.0158969043831433	0.191271806203843	FBgn0030412
51398.4586779109	0.181482665335592	0.101729304329838	1.78397627439945	0.0744275204888659	0.493054781971534	FBgn0000042
15.5279122080003	-0.852662235398224	0.901792580361341	-0.945519240196642	0.344393852829752	NA	FBgn0005670
315.061501305589	-0.260853687831729	0.210462568692682	-1.23943031510096	0.215186180532205	0.788586554603471	FBgn0286508
3.32484557237745	-5.10316410801221	2.4514392678715	-2.08170121727842	0.0373697693839208	NA	FBgn0031100
229.434412651778	-0.0527761179232027	0.301841221831164	-0.174847284287509	0.86119963308882	0.996125310616291	FBgn0029529
1.24811251541044	-0.471585443030652	3.6522988105978	-0.129120169922095	0.897262562314845	NA	FBgn0267044
973.43657292752	0.27523949987737	0.156577342112221	1.75785012163575	0.0787730145224737	0.508299457607819	FBgn0040394
2172.83570964453	0.366526732015671	0.130993516911185	2.79805245830738	0.00514117620170351	0.0896022126493156	FBgn0026713
4.47701640493074	-0.166186008577591	1.58307656264405	-0.104976608522349	0.916394369841667	NA	FBgn0003747
359.822559948315	-0.0581648990025466	0.22650971666173	-0.256787655115962	0.79734270039744	0.996125310616291	FBgn0030316
2.30372295932862	1.12561963119185	2.41264258670215	0.466550510795079	0.640821501347234	NA	FBti0061781
10839.3440136933	0.27631445663098	0.0907629835915582	3.04435184584082	0.00233182250526019	0.0513597677388904	FBgn0000117
41.516871628953	0.434596383750975	0.679563609723986	0.639522743025473	0.52248292323026	0.968109391862029	FBti0019735
887.624371565593	0.195478865183448	0.144224086756628	1.35538292929745	0.175295585570585	0.72649613280227	FBgn0029937
12.9118169149219	0.777386244978158	0.933325420909255	0.83292089507304	0.404889344374428	NA	FBgn0030895
410.933796253455	0.42946026426234	0.191091386802365	2.24740775316319	0.0246139799687107	0.256959825355789	FBgn0030799
433.153986604006	0.903922787783725	0.240923209225817	3.75191244832075	0.000175490753653305	0.00693839591034215	FBgn0030562
1080.57925464538	-0.0337872204454086	0.180411461384613	-0.187278680556657	0.851442137701748	0.996125310616291	FBgn0259927
1.31274536027328	3.90971867700101	3.44045869191826	1.13639459941346	0.255791455015107	NA	FBgn0267102
5.77988983042476	0.273342057097031	1.37870142645096	0.198260516637504	0.842841241626971	NA	FBti0060729
62.318968155163	0.53179161616333	0.463519817907703	1.14728992292887	0.251261817411065	0.831483817719387	FBgn0263630
266.24425703468	-0.243531426988349	0.23844802861407	-1.02131868484644	0.307103476717472	0.881753556981784	FBgn0267521
1132.4283112304	0.333242397772389	0.154603249947424	2.15546825752832	0.0311252099893159	0.295887828861899	FBgn0030400
735.339361207711	-0.035265076805575	0.159468734034694	-0.221141009358629	0.824982639753238	0.996125310616291	FBgn0030864
14.8828738732724	-0.864568924903203	1.08617772465264	-0.795973720764426	0.426047309987361	NA	FBgn0030899
460.541178861362	-0.0758828442330364	0.181400841039243	-0.41831583469131	0.675716213795768	0.993104327168283	FBgn0027564
403.233540524507	0.261094006220961	0.232986143997772	1.12064177611977	0.262440374989333	0.843806136711393	FBgn0052638
3.51468100757696	0.136242364481058	1.7347121984886	0.078538886507953	0.937399398777864	NA	FBtr0472712_df_nrg
369.598905830119	0.206492286654174	0.194883424018842	1.05956824031483	0.289341068710682	0.867248116207829	FBgn0030554
42.1399753178305	0.285600087136823	0.526283785545725	0.54267316413838	0.587354854314622	0.988262038205322	FBgn0263516
593.426393596517	0.0854544292678024	0.183213538739916	0.466419839142515	0.640915013569329	0.990211515424072	FBgn0001079
1.28991199396196	2.12956918804704	3.12742111606505	0.680934581245806	0.495912885402606	NA	FBgn0030014
1093.39259045204	0.364714945010343	0.222384927891162	1.6400164726489	0.101001741965226	0.57570478392711	FBgn0030286
8.0994894052408	0.887419621542062	1.16543208607201	0.761451166608115	0.446387636029885	NA	FBti0019565
985.668043688288	0.221542891003531	0.147109239443432	1.50597536797627	0.132073497064698	0.649464689022767	FBgn0000709
429.054428750828	-0.0459132279361952	0.182500449225061	-0.251578711894427	0.801366714925319	0.996125310616291	FBgn0031189
1333.98936962423	-0.0720173005435024	0.164794465295998	-0.437012859710716	0.662102021904606	0.991581886082641	FBgn0262730
2.51983615445051	0.726027322136824	2.07566371314115	0.349780803865435	0.726503206424964	NA	FBgn0030975
25.599310563775	-0.218222846129708	0.664755341395242	-0.32827543088512	0.742703419097918	0.996125310616291	FBti0019057
133.893757006711	0.344019821519508	0.319610186547768	1.07637314453397	0.281760407984546	0.862074371122783	FBgn0267022
832.202538067904	0.0513096401111857	0.171701150615124	0.298831079042672	0.765068936193762	0.996125310616291	FBgn0030930
1775.66338955905	-0.0704700839169425	0.129950356747726	-0.542284651466922	0.587622427400126	0.988262038205322	FBgn0286868
3.24322499037108	-0.0665277757918929	1.86257381113424	-0.0357181956463673	0.971507061781375	NA	FBgn0267070
1.72637579639221	-0.233844981595147	3.26873807610853	-0.0715398346855439	0.942968122262988	NA	FBgn0029740
4434.07064930431	-0.0460228319818345	0.12367881924894	-0.372115712789916	0.709806697942986	0.996125310616291	FBgn0011837
2.61002170426212	4.90147068137923	3.40996189146192	1.43739749516024	0.150605080130951	NA	FBgn0052642
106.081182776839	0.352976905771088	0.372537061018663	0.947494740002268	0.343386735297926	0.903162512951224	FBgn0262851
1.53194805214797	1.12137302773048	2.86940933299037	0.390802739378364	0.695943049956574	NA	FBti0063307
2778.61363785699	0.0890682981827031	0.106843838158344	0.83363064934735	0.404489148864598	0.926618004710217	FBgn0029891
43.6504864667634	0.673943762286419	0.535698354139374	1.25806576981022	0.208367971460782	0.780003088884137	FBgn0260658
4.74575308349918	0.00648517293933055	1.66431101882641	0.00389661118983852	0.996890961959899	NA	FBgn0085479
43.9177948463146	-1.8120702030555	0.85549281872632	-2.1181594554509	0.034161565623493	0.313563377982988	FBgn0029762
3.67854087736766	-0.849967606034748	1.68830184002319	-0.503445287972364	0.614651237683527	NA	FBgn0286029
1.77262444101525	0.559292501694011	2.36781018538788	0.236206645763031	0.813272322841516	NA	FBgn0265534
33.5884635977528	-0.687783770235521	0.644828793465135	-1.06661454514082	0.286145929675914	0.865226065760688	FBgn0029945
1311.92139659035	0.239288381007307	0.155838926309014	1.53548530315731	0.124664664428179	0.631715816313447	FBgn0030740
2126.04719030882	0.266898227010943	0.127130206590894	2.09940842674646	0.0357809124980855	0.322274445176041	FBgn0029688
1273.4214019119	-1.01174063807298	0.187370254368517	-5.39968652699329	6.67574421426793e-08	8.5856209210855e-06	FBgn0052814
390.815844711051	0.500070638473191	0.207455643861896	2.41049425874424	0.0159309220566732	0.191306040932209	FBgn0030997
11650.9068495853	-0.170938990995822	0.110517019303722	-1.54672096725707	0.121930544898903	0.626679314135886	FBgn0086558
57.5665923324878	0.0610263179890727	0.584595185399567	0.104390729710443	0.91685927910805	0.996125310616291	FBti0059707
44.4949100362523	-0.228378158665841	0.526949841520898	-0.433396389316086	0.664726823194524	0.992495471563961	FBgn0083000
23.2745215066568	-0.286022449266959	0.778437663942251	-0.3674314110374	0.713297245022285	0.996125310616291	FBgn0086048
188.346790570263	1.5752144884523	0.42288728808862	3.72490385221085	0.000195389678626889	0.00759262009554643	FBgn0052656
1381.86532880754	0.19749716700292	0.144184814907461	1.36975011640217	0.170764918508277	0.719120637526081	FBgn0031090
3.91535001216383	-0.982649497474385	1.65764625115978	-0.592798069423359	0.553316299917099	NA	FBti0060711
1.20573112485851	-1.8358507553234	3.18981580581115	-0.5755350362171	0.564929502367874	NA	FBti0060476
535.528384436249	0.278614779180362	0.175321024364904	1.5891692407664	0.112022188869026	0.604604238461605	FBgn0029912
1.24811251541044	-0.471585443030652	3.6522988105978	-0.129120169922095	0.897262562314845	NA	FBgn0029931
273.730665874283	0.0175784761277403	0.248631718969206	0.0707008590883667	0.943635837096696	0.996125310616291	FBgn0030874
3.00390827082252	0.133657067130435	1.94090285725162	0.0688633470918259	0.945098394014045	NA	FBti0060517
183.613131776202	-0.759406857821642	1.12854828910052	-0.672905949312023	0.501007127052281	0.9608205803544	FBgn0262900
5.24956906942971	0.302274873982314	1.5545619194911	0.194443765920412	0.845828423558385	NA	FBgn0029645
1615.67821702846	0.348847880258324	0.182472660389232	1.91178163081635	0.0559042088418458	0.42032361917517	FBgn0031023
613.801224607827	0.196571782546575	0.196511765770986	1.00030541059643	0.317162729586299	0.888842647920063	FBgn0029861
1067.24057370711	0.0543966935891072	0.13303262810775	0.408897383768503	0.682614969064047	0.995636488575977	FBgn0260855
1245.94367786742	-0.0144766495293207	0.129191447283281	-0.112055788782809	0.910779172013109	0.996125310616291	FBgn0017418
45.5319460585661	-0.0546277829652835	0.524613419429265	-0.104129595130666	0.917066504999139	0.996125310616291	FBgn0029712
1.48183215345382	0.162047796805943	3.43277952852967	0.0472060018591847	0.962349044064898	NA	FBgn0263571
2994.92710733522	0.275090249478173	0.13392257481466	2.05409916781304	0.0399660945973297	0.341359261411849	FBgn0261444
190.803640578428	-0.169891998128593	0.32427094853647	-0.523919885192815	0.600334263383904	0.990211515424072	FBgn0262534
21.0601529901667	-0.284782568343973	0.89201536916797	-0.319257468186456	0.749531281828406	0.996125310616291	FBgn0030998
1939.52821785599	-0.119391480643954	0.118685636274231	-1.00594717601793	0.314440981071705	0.886946173604423	FBgn0030808
217.630403917325	0.287689618222663	0.243870018343951	1.17968424399308	0.238125822756107	0.817927558401545	FBgn0083027
59.6195926553724	0.161003277620812	0.593876216502095	0.271105784584394	0.786309672676985	0.996125310616291	FBti0019611
1033.85801553092	-0.0288927674772349	0.160820719856322	-0.179658239952214	0.857420879602579	0.996125310616291	FBgn0025641
87.4125539133289	-0.388160628140261	0.406676051331915	-0.954471321507588	0.339845119255496	0.901574963779517	FBgn0052573
29.3880078756549	0.316341223437977	0.63526081377308	0.497970623371359	0.618504747975007	0.990211515424072	FBgn0283430
2515.45779696826	0.0982580750278191	0.135638114060783	0.724413456410836	0.468811941039238	0.949590298386683	FBgn0024987
145.308496933518	1.76213643953676	0.335694200263893	5.2492311101935	1.52735361221328e-07	1.78280922584766e-05	FBti0019704
499.365677841102	0.0678914590091579	0.19675870444699	0.345049329329412	0.730057285958426	0.996125310616291	FBgn0052732
8648.07771996909	0.550432639667872	0.118395841868931	4.64908759445473	3.33406606964069e-06	0.000268380325562659	FBgn0058469
33.3193561137589	-0.28805911607041	0.602843988509244	-0.477833604649096	0.632768641070615	0.990211515424072	FBgn0263507
1.71864128824999	-0.247100474057752	2.77231240209587	-0.0891315401074365	0.928977371760054	NA	FBti0019564
1284.42403676384	0.100822487362471	0.174939319259238	0.576328339388727	0.564393271155923	0.98242008571307	FBgn0041210
3.64060865288725	-1.85089147984558	1.78253252717783	-1.03834934377101	0.299107443934821	NA	FBgn0030984
1105.38123291349	0.0363816099432636	0.136438826940609	0.266651441961607	0.789737544184071	0.996125310616291	FBgn0000377
635.995368251245	-0.15014321808794	0.181830942123843	-0.825729748381763	0.408957413103877	0.929361873855588	FBgn0023517
1649.27842881232	-0.346215622445464	0.20252754373743	-1.70947425745864	0.0873631361572896	0.536394332138648	FBgn0030482
558.336914355232	0.109585398128697	0.182269521832353	0.601227221243774	0.547688656124347	0.976623437312349	FBgn0030217
1216.99116013864	-0.0873115542722225	0.131860999151376	-0.662148435353421	0.50787609714409	0.962178403478703	FBgn0284227
1431.6040105805	0.16457086094432	0.136604152223134	1.20472810135013	0.228308283942202	0.806881880308583	FBgn0029715
1.7596630094832	0.568918729574056	2.32023932883918	0.245198295926949	0.80630289577689	NA	FBgn0267523
119.120628583921	-0.142058210172613	0.464991894381775	-0.305506852676399	0.759980151615872	0.996125310616291	FBgn0266354
24.0581092826258	0.273357687008631	0.727791327874847	0.375598989076767	0.707215042430122	0.996125310616291	FBgn0052719
20.7546479111186	-0.623366768439048	0.796143347268383	-0.78298307783122	0.43363704934702	0.936223990683929	FBgn0052601
1138.83104427334	0.0144952145117922	0.134886592178608	0.107462233849	0.914422284802607	0.996125310616291	FBgn0000928
507.772929900155	0.318635844896574	0.267463554482991	1.1913243488912	0.233526278739266	0.811311375470114	FBgn0029728
243.892881549831	0.234710473848789	0.258019112338955	0.909663132010367	0.363000193134521	0.912993426834653	FBgn0283433
1028.34769853029	0.298973693829726	0.162668344243137	1.83793408127924	0.0660721193250225	0.459677902134543	FBgn0023515
535.173732678892	0.0706631840038569	0.185778964648477	0.380361598728697	0.703677016056118	0.996125310616291	FBgn0031114
20.4886673649652	0.155574049009533	0.803307941093833	0.193666763455237	0.846436817999417	0.996125310616291	FBgn0263504
1.24675284609171	-0.437489151661908	3.07501436453822	-0.142272230239681	0.88686498043185	NA	FBti0060697
1839.44970361172	-0.0987185208583715	0.119949801072157	-0.822998620889639	0.410508777684196	0.929361873855588	FBgn0004856
156.056399020317	-0.0566226547213821	0.283503724860732	-0.199724552999074	0.841696010127522	0.996125310616291	FBti0019073
488.869322325035	-0.023915078341847	0.178084586753043	-0.134290556964433	0.893172820057658	0.996125310616291	FBgn0264077
2.96461637702338	-0.855030386629828	1.91107078501613	-0.447409061628562	0.654579734280815	NA	FBgn0030050
13.3124332171641	-0.609586710921422	0.99153412731048	-0.614791457128073	0.538692451756414	NA	FBti0019051
9.49731500238858	-0.158916143215763	1.18363188352282	-0.134261458674791	0.893195828771835	NA	RR43222_transposable_element
634.500823529905	-0.0493795210641494	0.159932437348624	-0.308752382460794	0.757509893742284	0.996125310616291	FBgn0028292
1076.63735723858	0.0599310102283725	0.196633693317176	0.304785050910384	0.760529867813429	0.996125310616291	FBgn0030596
240.886240918241	-0.133154028412732	0.233486483267745	-0.570285810763791	0.568483863126796	0.982497665959179	FBgn0026666
1639.27292596035	0.117229122976167	0.151549101662271	0.773538884033862	0.43920352571307	0.938987819193087	FBgn0029867
235.628641417418	-0.0474081806362491	0.24944609773093	-0.190053807485843	0.849266966557465	0.996125310616291	FBgn0029526
554.003132615667	0.300691908427446	0.168642531038247	1.78301349354897	0.0745841068282654	0.493507729923986	FBgn0083167
327.503358241539	0.3178963822735	0.205714439335728	1.5453284820454	0.122266829519608	0.627830911195454	FBgn0266199
434.491980873064	0.15209491182891	0.184000093864034	0.826602360003683	0.408462479291103	0.929361873855588	FBgn0030377
1420.77913533478	0.0905771321137771	0.122824681151717	0.73745057804704	0.460848387372086	0.948629797155373	FBgn0030693
12.3560497981738	-1.70602906387784	1.0648770489155	-1.60209018084792	0.109135669019164	NA	FBgn0030814
9.37116034193618	-0.458810442228981	1.13897813404419	-0.40282638315441	0.687075950825483	NA	FBgn0029646
884.877055629226	0.0794610700714542	0.148219167198404	0.536105225615584	0.591885828793484	0.989053050619845	FBgn0024992
1.94171123419579	-1.43021180674862	2.30313107385789	-0.620985849647249	0.53460893357835	NA	FBgn0029661
3.91515416684591	-1.98791627658831	1.87826282816474	-1.05838024731114	0.289882121061393	NA	FBgn0262297
13.9296541859001	-0.27388335177245	0.916975304681208	-0.298681273502417	0.76518324676746	NA	FBgn0086675
1460.65591349814	-0.324304458925427	0.154296089307049	-2.10183200612467	0.0355679943854661	0.321185830025847	FBgn0040372
1439.57322719738	0.173179866418453	0.15139040223865	1.14392896681425	0.252653096853177	0.832914822696895	FBgn0024985
2216.8602322105	0.0110972680061476	0.113963435569828	0.0973756885325566	0.922428050704321	0.996125310616291	FBgn0052626
39.9755642958043	0.385350184864941	0.561504803396211	0.686281190355248	0.492535807901724	0.95960006174689	FBgn0030027
321.253133043272	-0.123866407522821	0.221306148728301	-0.559706127618226	0.575679902066177	0.984595043455316	FBgn0040373
17.3281740782566	-1.41072956254223	0.832120972299262	-1.69534191482303	0.0900105778432683	0.542341602309278	FBti0019609
5096.35605671259	0.584103924115989	0.171145339445152	3.4129116574815	0.00064272773673075	0.018825865566179	FBgn0261710
24.3104407833611	0.291781509901182	0.738526098373409	0.39508625428922	0.692779232907707	0.996125310616291	FBgn0261085
2.00692599105903	0.131719099188153	2.266097196783	0.0581259706667236	0.953648287760862	NA	FBti0064090
1033.46499510558	0.163483929786672	0.175637708755777	0.930801995453007	0.351955997309148	0.908195420643609	FBgn0044047
4292.66339925154	-0.246418464197225	0.0969334092913417	-2.54214172387761	0.01101754896576	0.148703685618683	FBgn0029133
4898.32828242456	0.0743991119108906	0.115529383718545	0.643984322569776	0.519585600186404	0.967280920110972	FBgn0028327
210.432861692531	-0.0378099549183762	0.268692613371774	-0.140718252146592	0.888092525446523	0.996125310616291	FBgn0030092
605.791721129055	0.558955502827976	0.17855822228203	3.13038232395209	0.00174578928538734	0.0407800340588704	FBgn0004959
12.3137897208784	0.305690809005979	1.20802666610969	0.253049719498677	0.80022979254851	NA	FBgn0052695
178.367729177004	0.263161128670847	0.395724095134862	0.665011637922029	0.506043049426086	0.9608205803544	FBgn0052506
89.017758104443	0.131108976630428	0.365874463212474	0.358344158483368	0.720085775548243	0.996125310616291	FBgn0030244
579.284027246869	0.121064750171136	0.169691819057189	0.713438932081544	0.475574189201223	0.952595704076707	FBgn0030342
1.90068951296258	-2.64490846336189	2.82062200250769	-0.937703974871647	0.348396560553931	NA	FBti0061622
1887.3046535653	0.102315032616191	0.129602009304485	0.789455604625805	0.429845767701682	0.935107710549073	FBgn0030318
5.39562665098101	-1.2740715632867	1.44636534821706	-0.880878102380737	0.378383800761198	NA	FBgn0263997
29.6757643133146	-1.03617252963277	0.629284169448524	-1.64658921984455	0.0996425077372695	0.571157796655895	FBti0062328
2.064194485895	1.74141178515118	2.71574893217734	0.641227090073827	0.521375151404568	NA	FBti0062867
2.31610247886027	1.98081502419395	2.54429305060835	0.778532576552187	0.436255109567229	NA	FBgn0031086
76.6559995488112	0.0867205423875482	0.441768960209307	0.196302932524867	0.844373066223826	0.996125310616291	FBgn0024989
2.47667700658026	-0.438029724794202	1.97921830124228	-0.221314508116294	0.824847554210934	NA	FBti0062274
68.8282699471062	-1.42889388518813	0.479181448929896	-2.98194741966561	0.0028642118628632	0.059237830930825	FBti0060202
1.99783181359809	0.142761948965508	2.21732867823445	0.0643846581550474	0.94866394569811	NA	FBgn0030097
7.02742043383479	0.361457422586472	1.2756283681971	0.283356368984907	0.776903670811802	NA	FBti0063642
262.026186963497	1.55868236406885	0.261681553504396	5.95640901391496	2.57840553137858e-09	5.34255175751759e-07	FBti0019531
745.098275869766	0.0385745329687821	0.17129668160062	0.225191361609205	0.821830409316399	0.996125310616291	FBgn0029873
4898.01276975738	-0.374967384790297	0.103398660718068	-3.6264239999462	0.000287373347567913	0.0103045647277509	FBgn0026206
304.99892219507	0.317563956873625	0.334857122702045	0.948356583581449	0.342947954088168	0.903162512951224	FBgn0030251
2177.64740770851	0.125527756428522	0.124455347006874	1.00861682079107	0.313158437130874	0.886905001943529	FBgn0030208
718.944391294055	0.164009243430126	0.16788406941295	0.976919632718141	0.328608941369789	0.893764599143251	FBgn0024998
387.253012438731	-0.0797775211102735	0.190703619498786	-0.418332495838032	0.675704033853054	0.993104327168283	FBgn0013432
272.613744668433	-0.205686436536145	0.259560809079874	-0.792440265790853	0.428104008882816	0.934916857972461	FBgn0024993
447.199697392025	0.545975854317328	0.191684772074542	2.84830061568485	0.00439533850035393	0.0804900858927334	FBgn0259680
70.8961068150547	1.35959164281885	0.446493575524282	3.04504189387807	0.00232647900717232	0.0513431432174579	FBgn0040377
815.17285092273	0.00840291765730534	0.194094000137403	0.0432930314762783	0.965467946092368	0.996125310616291	FBgn0001206
477.430939692789	0.0326846265472809	0.177463547919046	0.184176564317257	0.853874943940503	0.996125310616291	FBgn0030025
4173.40238294787	0.0587139543707744	0.128813460291	0.455806048825447	0.648529454043706	0.991381795541753	FBgn0003277
5.2122187569497	-0.554815652186606	1.4972250243724	-0.370562636313918	0.710963315627174	NA	FBgn0052499
271.070387271478	0.728411626992226	0.240290271769763	3.03138209311345	0.00243436975548922	0.0530958346864891	FBgn0003285
817.001234339386	0.396888711912403	0.194004451302377	2.04577116271321	0.0407788904976831	0.346187409543684	FBgn0040382
1.28855232464324	2.15833316415821	3.12846289232143	0.689902114375617	0.490255746105517	NA	FBgn0259241
2053.464618384	0.267585917350015	0.113766888180212	2.35205446532162	0.0186700409618021	0.214255475201644	FBgn0259700
15.6070994401194	-0.0772861602952075	1.0083428884403	-0.0766467053828818	0.938904602686058	NA	FBgn0267495
95.3311305384682	1.64812594322336	0.378993668801437	4.34868990934739	1.36953194879067e-05	0.000917586405689749	FBti0019582
185.91004210976	-0.0945679939747815	0.265609601944255	-0.356041322612385	0.721809619199238	0.996125310616291	FBgn0267076
1.56251592660151	2.46266337731652	2.96394648530953	0.830873090834277	0.406045326613691	NA	FBti0060477
14.0083963777286	0.0459501159597741	0.933180960576308	0.0492403059010082	0.9607277907436	NA	FBti0019527
316.587428174069	0.0176181881862232	0.223122290331534	0.0789620264297424	0.937062827236289	0.996125310616291	FBgn0052857
58.9466901734575	-0.522995124022633	0.468144068622429	-1.11716704125209	0.263922909922429	0.846401000331755	FBti0019047
146.294976442182	-0.0234891374747769	0.296291883953718	-0.0792770195434918	0.936812284509686	0.996125310616291	FBgn0263589
90.9938617522363	0.277776940009059	0.542133293749263	0.512377570630316	0.608386785463508	0.990211515424072	FBgn0029804
1598.963612309	0.456813434956458	0.148402350978071	3.07820888244526	0.00208248888742346	0.0471679517436865	FBgn0267912
129.957690466859	-0.0961094473353143	0.310371099329611	-0.309659783217273	0.756819688768865	0.996125310616291	FBgn0030573
1138.28575105974	0.546962815988963	0.18389672667644	2.97429337582134	0.00293664158186315	0.0601796385704521	FBgn0030817
211.181322046642	-0.213690218475945	0.249473132986823	-0.856566059509228	0.391684749911686	0.91910067969191	FBgn0030675
8212.37380438646	0.104452992437639	0.113486806963551	0.920397667644192	0.357364987027952	0.910740367655319	FBgn0027588
23.7767972392077	0.0519467549597175	0.710269581751075	0.0731366741507495	0.941697358037818	0.996125310616291	FBti0060069
397.48371514903	0.00444383176070926	0.188572910132253	0.0235655893393842	0.981199120253351	0.996125310616291	FBgn0263552
631.705336896315	0.252733066149119	0.159797977115284	1.58157863266809	0.113745795075374	0.607251804868593	FBgn0030391
622.953183236526	0.073435786036379	0.162026593378085	0.453232920012201	0.650381029811849	0.991581886082641	FBgn0030026
5247.19200178242	-0.0185368545807282	0.10521957419387	-0.1761730621203	0.860157983086378	0.996125310616291	FBgn0261955
4.72486129850698	-0.647709069450938	1.62654879005143	-0.398210661378598	0.690474907799575	NA	FBgn0052751
50.4146625461557	-0.208076240436604	0.485762562392053	-0.428349684693627	0.668396550943305	0.992816254184416	FBgn0283549
15.8452835054914	0.470691343194884	0.838810151795904	0.561141686455662	0.574700952038668	NA	FBgn0030666
380.308729068635	0.0603681343014252	0.201324470966837	0.299854925789767	0.764287817102049	0.996125310616291	FBgn0030787
340.9611268188	-0.187883163804639	0.208234992009165	-0.902265089992029	0.366916065482177	0.912993426834653	FBtr0309707_df_nrg
44.118147781349	0.377908918950042	0.744187694493379	0.507813985297501	0.611583800987349	0.990211515424072	FBgn0029828
58.1460772192574	-0.59748003423818	0.476944805261294	-1.25272364358985	0.210306298286203	0.783012687881512	FBti0019541
153.264699896768	-0.174371398411178	0.295269009643001	-0.590550964430722	0.554821328457032	0.979104754123542	FBgn0029524
789.181177558159	-0.00931536233853989	0.17770497941427	-0.0524203788168688	0.958193736491679	0.996125310616291	FBgn0031021
1.26185170426081	0.729108921166292	2.69273710211387	0.27076869873183	0.786568935628062	NA	FBti0062261
915.474365260332	0.0447690232855639	0.172970380778425	0.258824794650322	0.795770426213646	0.996125310616291	FBgn0023513
10.5448207800492	0.278381438360538	1.04154860310624	0.267276474213793	0.789256298938278	NA	FBgn0029810
12.9182981029411	-1.47047674029924	0.999171226503828	-1.47169644330586	0.141102868491145	NA	FBgn0259150
1598.36953306013	0.213427828202721	0.190707270326403	1.11913839381913	0.263081102640767	0.844887028418408	FBgn0029893
2.00943357581142	0.155852931558509	2.57806803490384	0.0604533819311413	0.951794543730458	NA	FBgn0267189
32.4025124889203	0.356439903677112	0.708557052322219	0.50305039306139	0.61492884265281	0.990211515424072	FBgn0031031
2.70497387591589	-1.28242483161972	2.03254847578974	-0.630944278522775	0.528076958764089	NA	FBti0019091
1.82701519298349	4.38692610975072	3.82266097276222	1.14761056264447	0.251129367342898	NA	FBgn0029696
481.728470993623	-0.274097914819486	0.183883895187928	-1.49060315771188	0.136065714790912	0.657641158874954	FBgn0030063
78.7992917707031	-0.112803287865164	0.408652144019258	-0.276037430651162	0.782519317163674	0.996125310616291	FBgn0030300
857.742176144983	-0.216920696588993	0.146497407869227	-1.48071354806926	0.138682922189687	0.66329572838406	FBgn0030177
1558.99737587922	0.0564240224088429	0.121232701799382	0.465419161425723	0.641631314870793	0.990211515424072	FBgn0023514
4.24156693945329	-0.0275663183448876	1.56537374643202	-0.0176100553671096	0.985949934898551	NA	FBti0060082
663.929853380905	0.417588468708249	0.157583994945206	2.64994213945046	0.00805055568912687	0.122721617991336	FBgn0029911
33.9812543039141	-0.112407348618758	0.643267208099893	-0.174744409793236	0.861280470639677	0.996125310616291	FBgn0016976
1.76275250623598	-0.283611198271001	3.2524707557349	-0.087198692800212	0.930513578394771	NA	FBti0062945
454.284676917189	0.379883234052079	0.181512783988107	2.09287316135798	0.0363604786491119	0.324431734932148	FBgn0030679
10.921296749006	-0.245809328111451	1.00364434031548	-0.244916768059673	0.806520877993786	NA	FBgn0040368
2538.48030024954	-0.00223100894714374	0.113689124141741	-0.0196237675677952	0.984343503705228	0.996229035952786	FBgn0260970
4.43579883837961	-1.24298378892086	1.65110502618064	-0.752819335664034	0.451558485958337	NA	FBgn0040651
6337.21367786436	-0.0450024459350064	0.0955967862624057	-0.470752707224678	0.637817340562866	0.990211515424072	FBgn0284228
81.6072436419224	0.631718342048221	0.447334137921787	1.41218451375753	0.157895639122449	0.698077475883381	FBgn0030156
327.746117211574	-0.293853890610689	0.20496353796926	-1.4336886137024	0.151661142940341	0.685190167202131	FBgn0023536
19.0064282596185	-0.665261075408064	0.810796094874748	-0.820503551525903	0.411929105454587	0.929361873855588	FBgn0040376
1.50989244315497	1.16031369938217	3.42469442561393	0.338807950485733	0.734754411539455	NA	FBgn0030339
9.48163423221908	-0.148595194378398	1.39521780838095	-0.106503223715896	0.915183097802709	NA	FBgn0029950
5.23854921921678	0.00396412936634097	1.44885591162954	0.00273604113046858	0.997816957747958	NA	FBgn0030589
20.6892005151599	-1.96918956309169	0.836348993500254	-2.35450700412792	0.0185472941625587	0.213503780231347	FBgn0030594
1.78249637579451	1.49095657705661	2.6600016460424	0.560509644524049	0.57513186307727	NA	FBgn0052726
493.646859162023	0.026000821306704	0.179911402972999	0.144520140897385	0.885089753264492	0.996125310616291	FBti0064037
157.71614515186	0.617967727407867	0.289761892338829	2.13267425340133	0.0329514573977547	0.30571629919028	FBgn0025625
177.354234669984	0.0821322331923625	0.303047457983119	0.271021026670145	0.786374860330486	0.996125310616291	FBgn0030004
1112.21669012279	0.0268543696031827	0.142203391120484	0.188844790490474	0.850214465648935	0.996125310616291	FBgn0030457
1.24675284609171	-0.437489151661908	3.07501436453822	-0.142272230239681	0.88686498043185	NA	FBgn0026058
1.26958621240303	0.740913885431632	3.10821920773275	0.238372468578908	0.8115922189382	NA	FBti0019599
47.566208228859	-0.941158833161675	0.512770634322337	-1.83543824502642	0.0664407813695607	0.460008459675789	FBgn0027793
13.1778342548529	0.830628616593953	0.982094332212544	0.845772742342016	0.397679534148328	NA	FBti0060489
2363.44766803483	0.134126489443714	0.116106509541898	1.15520214993039	0.24800765453204	0.829442801971871	FBgn0287210
37.3858683731011	0.246244275406735	0.603113924069602	0.408288161787354	0.68306212943852	0.995746059128924	FBgn0053178
24.4725708257178	0.204362961630336	0.798186169711055	0.256034205283606	0.797924425369274	0.996125310616291	FBgn0086602
460.42307856757	-0.190196433952382	0.23803094172927	-0.799040799362571	0.424266755008456	0.933722420237725	FBgn0263590
3.02151471374401	0.635347701714489	1.82319700924956	0.348480004350162	0.727479728085682	NA	FBti0019702
16.1853612320839	-0.346967791917628	0.946734853365666	-0.366488875617232	0.7140003120564	0.996125310616291	FBgn0031004
1469.14916817636	0.220657365325826	0.120595802000949	1.82972675387231	0.0672908082394363	0.462627082902218	FBgn0003559
1.50388776244682	0.137047473114578	2.49786296402096	0.0548658893976971	0.956245307244698	NA	FBgn0053241
377.746904859003	0.0807789700539888	0.214718253838691	0.376209142026065	0.706761419472543	0.996125310616291	FBgn0023545
31.5072654661471	-0.285477284522693	0.60621194698197	-0.470919924861171	0.637697918805757	0.990211515424072	FBgn0085440
123.621625273173	-0.269351361608883	0.349271222247952	-0.771181089227178	0.440599601592408	0.939006412626947	FBgn0030421
1037.8611327412	0.0254962802261632	0.144226712068079	0.176779182306591	0.859681841616697	0.996125310616291	FBgn0267384
497.18614613119	0.141632230406833	0.182640341302292	0.775470684061053	0.438061581819883	0.938498457750729	FBgn0030797
1289.30358706071	-0.103084722670145	0.144869695499263	-0.711568574192726	0.476731972900396	0.952797294073894	FBgn0030956
732.290529977028	0.30089486338035	0.15668694279812	1.92035697427597	0.0548128243218341	0.416361637024441	FBgn0030218
810.428831085623	0.0955272833726732	0.154418039241242	0.618627744802758	0.536161619891608	0.975956688980662	FBgn0030658
2.50473729628142	0.140931254727838	1.97762494454611	0.0712628828416113	0.94318853529614	NA	FBti0063996
706.728606912708	-0.0879476539711885	0.15656378812577	-0.561736880692609	0.574295302572195	0.984542607750833	FBgn0020381
15.0286196230064	0.343282278992979	0.87911027455532	0.390488302695155	0.69617550327245	NA	FBti0059692
1578.74582927455	0.270606903565267	0.156027002192231	1.73435943627162	0.0828543276397428	0.52169784578564	FBgn0265784
6471.15138820433	-0.243840536598417	0.133384765954882	-1.82809884511772	0.0675347182601342	0.463302245623937	FBgn0264270
3.26355077193001	0.368130095253084	1.74854850759	0.21053467699359	0.833250389774427	NA	FBgn0265865
1141.35449261866	0.102750060073857	0.147397411186505	0.697095418750907	0.485743081033103	0.956357440379973	FBgn0030603
59.8037832833653	0.51719205662846	0.48021375064159	1.07700384659428	0.281478547229619	0.862074371122783	FBti0059765
759.058930361144	0.609208397298677	0.212869724906669	2.86188370641142	0.00421131398781695	0.0784033148247652	FBgn0029930
478.115513492336	0.0242631432304218	0.178006742272806	0.136304630491114	0.89158046344795	0.996125310616291	FBgn0030584
1.20108611346908	-3.6330263203936	3.63141751860176	-1.00044302308495	0.317096158120686	NA	FBti0019685
33.9812543039141	-0.112407348618758	0.643267208099893	-0.174744409793236	0.861280470639677	0.996125310616291	FBgn0016975
2.93655608732223	-1.43299072559747	2.19585124413168	-0.652590073861822	0.514020586481635	NA	FBgn0265872
49.6984624528444	0.453899076525118	0.673741185761239	0.673699465191921	0.500502401955899	0.9608205803544	FBgn0002917
83.0663795979709	-0.0156141235522299	0.391456397755078	-0.0398872611145805	0.968183007179572	0.996125310616291	FBgn0266352
2551.18315263022	0.153705533130738	0.122597750785901	1.25373860568749	0.209937030867122	0.782153751468071	FBgn0285910
212.888746694855	0.0211832520611648	0.251817925936033	0.0841213030503072	0.932959987289187	0.996125310616291	FBgn0052640
2897.17018823013	0.208751396918288	0.128398632838857	1.62580700668578	0.103990717359616	0.582407667661178	FBgn0003638
1.26185170426081	0.729108921166292	2.69273710211387	0.27076869873183	0.786568935628062	NA	FBti0060503
1309.75292420447	-1.30873188617972	0.139777461677251	-9.36296789536505	7.75277374972694e-21	1.44576309142824e-17	FBgn0025111
1282.00397439728	0.0826350181953164	0.146833098007568	0.562781956633902	0.573583368279118	0.984475618953669	FBgn0030838
1003.78219690544	0.0310486881266776	0.186670631814073	0.166328724689819	0.867898261852914	0.996125310616291	FBgn0002709
3.97069283424781	-0.599293919523883	1.6494078143496	-0.363338838527449	0.716351783914573	NA	FBgn0267080
461.369414937886	0.67046718566102	0.230840575603231	2.90445985896959	0.00367887374330763	0.0714633998504671	FBgn0030884
345.710518060854	0.651270568859392	0.328418624702256	1.98305004611061	0.047361839650799	0.380424712026411	FBgn0030369
33.7976720970854	0.125127640973771	0.591842257271466	0.211420592964481	0.832559089043685	0.996125310616291	FBgn0052745
3.12383123542465	-3.43927633391564	2.33451331626889	-1.47323054871772	0.14068888045098	NA	FBgn0030538
1.89991175564426	-4.29580013894592	2.97867091994718	-1.44218688616401	0.149249659058011	NA	FBti0019594
6.48258272667105	-0.067859488208941	1.3527325189853	-0.0501647496874277	0.959991101843976	NA	FBgn0031196
1433.90865144376	0.228764927644931	0.167119633914936	1.36886924824986	0.171040149889583	0.719436659419529	FBgn0003575
7.98971903741102	-2.34504051692764	1.29370090367204	-1.81266049229113	0.0698842015152569	NA	FBti0062383
1082.85430210476	0.0116126018471219	0.148753436046006	0.0780661082916455	0.937775466556239	0.996125310616291	FBgn0031174
10766.7041748959	0.188496119658318	0.13060415218956	1.44326284040903	0.148946443367982	0.681899245026328	FBgn0040309
5.02457345073193	0.430016488600655	1.49348601577665	0.287928031503554	0.773401829067752	NA	FBgn0265967
17.2955214795107	-0.706820760172195	0.8357650271246	-0.845717082232993	0.397710591331814	0.922441967489921	FBti0019626
122.711276855908	0.548755803479612	0.333764200207703	1.64414219121799	0.100146834644291	0.573135661500565	FBgn0029866
1.25197976948155	-0.461465418404133	3.12358063018575	-0.14773603535142	0.882551091574851	NA	FBti0060669
1950.40273207127	-0.146547656246852	0.117796574537854	-1.24407400488339	0.21347232730834	0.784586753367927	FBgn0011586
91.8423159566699	0.0879802872137249	0.388433827618182	0.226500065025765	0.820812508661103	0.996125310616291	FBgn0264713
3410.22996202005	-0.0358786705585369	0.159133697946756	-0.225462432039638	0.821619547880207	0.996125310616291	FBgn0025639
21.9989458748027	0.0131162452910164	0.726426227448272	0.0180558531553714	0.985594296282573	0.996266774697358	FBgn0030588
2462.28876838075	0.0628433269119104	0.119068291909513	0.52779229385157	0.59764350632716	0.990211515424072	FBgn0030703
560.551788290944	0.0494421992716736	0.175920278751881	0.281048891136691	0.778672900714002	0.996125310616291	FBgn0030793
21.8331444236928	0.247150830188221	0.740347769550089	0.333830721659923	0.738507299474001	0.996125310616291	FBti0019627
405.927829453447	-0.13988282749352	0.202170025884231	-0.691906858505432	0.488995823252023	0.958209153479314	FBgn0030768
939.115570991312	-0.00127684779848186	0.141804292632123	-0.00900429581348666	0.992815708470193	0.997182671640304	FBgn0030735
484.030417948549	0.31698883516124	0.187949320132384	1.68656547913004	0.0916869344965332	0.547450853525366	FBgn0030671
63.9415470946094	0.0817056257604356	0.434428990563938	0.188075905464717	0.850817148688404	0.996125310616291	FBgn0267031
8.27839543085591	-1.10234026322727	1.2528548561784	-0.879862705397303	0.378933690369203	NA	FBgn0031155
39.3901124666103	0.352621292153854	0.548906849465921	0.642406434711008	0.520609322788431	0.968109391862029	FBgn0000644
4543.23007859254	-0.140799568317169	0.181638978597817	-0.775161638785286	0.438244152769111	0.938498457750729	FBgn0266000
2531.54981732411	-0.140804859207904	0.114699303905452	-1.22759994536646	0.21959718234476	0.794929071360635	FBgn0039945
1288.35869046649	0.52526458422009	0.472992329262102	1.11051395915772	0.266777616267227	0.84824516863143	FBgn0003053
3.08401013196981	1.7433068450657	1.96458096107466	0.887368288508749	0.374880650769695	NA	FBgn0030586
411.916643271481	0.14684919007226	0.204340086092198	0.718650916130096	0.472356033191005	0.950023980156527	FBgn0030011
1.73682964317188	-0.270759423010917	2.3295269594116	-0.116229358032116	0.907470770082797	NA	FBgn0286518
6236.24978615875	0.0416668541225482	0.107661151041187	0.387018471561837	0.698742533177272	0.996125310616291	FBgn0030672
2066.31930534394	-0.294764791651582	0.113242749024997	-2.60294627417174	0.00924264363764922	0.133439922144074	FBgn0030720
8246.67940553934	0.0711310426644842	0.0939730089054096	0.756930564350478	0.449091462901422	0.944586993471721	FBgn0029687
250.63879008158	0.253088875806007	0.279776828583974	0.904609853099553	0.365672113555645	0.912993426834653	FBgn0001090
508.396078797841	0.0188024088993556	0.203572831279662	0.0923620739622442	0.92641037117886	0.996125310616291	FBgn0015774
16.0972978476523	-1.26682299689787	0.872029730895702	-1.45272913527462	0.146298974252997	NA	FBti0062382
417.685764354465	0.10809943634059	0.199277538374623	0.542456702457723	0.587503926973368	0.988262038205322	FBgn0029789
1.99260489020826	0.157859183717696	2.21793771744764	0.0711738578030754	0.943259387089715	NA	FBgn0030296
2.27566266962747	0.459950421074747	2.11363088417835	0.217611516049335	0.827731811004715	NA	FBti0060160
879.574116513153	-0.407363899454134	0.144253646775533	-2.82394177589156	0.00474370014507676	0.0853332169184307	FBgn0030630
531.605520731526	0.620360952594764	0.170472357861757	3.63907064098826	0.000273623739667014	0.0100536848987204	FBgn0031117
95.3543362491037	-0.0966414541875911	0.420758507930531	-0.229683897927376	0.818337408023353	0.996125310616291	FBti0063331
183.304807615354	0.111306809305644	0.262968976454213	0.42326973624976	0.672098472131689	0.99300852791188	FBgn0030876
505.402603392585	0.510888720860159	0.178892063804094	2.85584899629554	0.0042921921800259	0.0793807244666277	FBgn0030964
216.712429230126	0.118263361348286	0.245173835026863	0.482365344308981	0.629546435345482	0.990211515424072	FBgn0030099
1.46673329528472	-0.841601909182442	2.56664387740456	-0.327899759133505	0.742987455858424	NA	FBti0064206
59.4007067719583	0.15579225906338	0.46716590981407	0.333483791926053	0.738769122112906	0.996125310616291	FBgn0030029
166.118067936976	-0.0068132818927507	0.287250156022867	-0.0237189841324519	0.981076763117386	0.996125310616291	FBgn0031022
119.166356361572	0.195674450596007	0.379621907154956	0.515445623416395	0.606241658196232	0.990211515424072	FBgn0030347
88.8488840096538	-0.448098587482989	0.371585239100824	-1.20591062381088	0.227851953863114	0.806528159371841	FBgn0030723
1.54181998692723	2.46976197457708	2.9721726189401	0.830961821947548	0.405995197230096	NA	FBti0060692
377.285363861511	-0.0371785829463653	0.197780623611595	-0.187978894329796	0.850893196121123	0.996125310616291	FBgn0029874
7495.80519999503	0.00677640741716231	0.0917104698115787	0.073889136443032	0.941098600082181	0.996125310616291	FBgn0015245
24.9587429276392	0.0303729334435228	0.679127679136922	0.0447234509453695	0.964327741246177	0.996125310616291	FBti0019660
2.06168690114261	1.71254494188799	2.51609634401477	0.680635678344252	0.496102045404079	NA	FBgn0265453
1103.28557834822	-0.0688853683374961	0.148462043582555	-0.463993130332948	0.642652667448931	0.990211515424072	FBgn0262976
369.251247320167	0.0613970937172649	0.195482066903695	0.314080440675473	0.753459944501558	0.996125310616291	FBgn0011576
13.2439858205749	0.0933196351695149	0.90989360860666	0.102561040419239	0.918311364967017	NA	FBgn0031034
10.1483580178246	-0.041916631070882	1.32212485757503	-0.031703988341739	0.974708114250347	NA	FBgn0267079
130.427170457691	0.127740294082134	0.322711989881816	0.395833740571322	0.692227684132196	0.996125310616291	FBti0019613
1499.85604839384	-0.0203953343604117	0.119950889375315	-0.170030705621504	0.86498598864449	0.996125310616291	FBgn0031170
1075.27241524988	-0.0283647065753929	0.149153542127478	-0.190171189841071	0.849174986308793	0.996125310616291	FBgn0262740
386.514599013638	-0.0709723504006103	0.30298304081295	-0.234245290463059	0.814794556215973	0.996125310616291	FBgn0029821
316.595468908862	0.186517354757658	0.207583052531212	0.898519182964675	0.368908822909519	0.912993426834653	FBgn0040334
28.1865516040705	0.505983792027549	0.669401599403471	0.755874787987436	0.449724271362767	0.944615144035667	FBti0019548
1.54181998692723	2.46976197457708	2.9721726189401	0.830961821947548	0.405995197230096	NA	FBgn0011277
2.67382408946195	-1.26998128828151	2.27991977355614	-0.557028937163276	0.577507658455904	NA	FBgn0029807
461.784441827268	-0.202338331189765	0.191490991744332	-1.05664673490185	0.290672842857159	0.868680138549348	FBgn0031003
3427.70307220891	-0.122637001547529	0.100982234675178	-1.21444135141202	0.224579232852152	0.802364928044651	FBgn0000259
1580.70025315817	0.596744699013913	0.123119516223914	4.84687332533559	1.25422454261448e-06	0.000114093645587914	FBgn0263706
766.02943265113	0.384017641058493	0.238839275914079	1.60784962853698	0.107868116094456	0.593672577954188	FBgn0030828
4.06939064951997	1.28598919702796	1.63842111055369	0.784895402497207	0.432514897844364	NA	FBgn0030592
155.386903841039	-0.231008432503663	0.295225214069266	-0.782482056053193	0.433931326810873	0.936223990683929	FBgn0030137
920.679182077891	-0.130767392559633	0.144194155866915	-0.906884136693626	0.364468070750901	0.912993426834653	FBgn0030878
3856.43209583732	0.225848444404617	0.10680452005344	2.11459631382279	0.0344643681081025	0.315308106918691	FBgn0031066
3703.84122060051	0.169815804736402	0.138731164708147	1.22406385828051	0.220928138711189	0.798362739978276	FBgn0031030
2091.63217416103	-0.0247694077883126	0.114648545070474	-0.216046420589872	0.828951563503033	0.996125310616291	FBgn0267164
724.38276966141	0.00866711317670572	0.154780922374113	0.0559960041829762	0.955344990368687	0.996125310616291	FBgn0029718
10.7729433365874	0.4846868490238	1.15142904084741	0.420943741932275	0.673796163014586	NA	FBgn0029606
1.94171123419579	-1.43021180674862	2.30313107385789	-0.620985849647249	0.53460893357835	NA	FBgn0262981
357.364707205622	-0.091836458680646	0.19801492702851	-0.463785534044225	0.642801408556823	0.990211515424072	FBgn0002948
2.40681723832759	-3.02233232333037	2.51253581644208	-1.2029011899262	0.229014559826975	NA	FBgn0265749
1186.40267935532	0.401513549960865	0.191740409283654	2.09404763169603	0.0362557373832353	0.324431734932148	FBgn0250869
3263.10173153972	0.192946796389568	0.105736132652661	1.82479528567014	0.0680319275554854	0.465184670856304	FBgn0003514
441.429886815096	0.140671046842519	0.192674329790765	0.730097501806704	0.465330588273526	0.948833556565987	FBgn0030555
1.42493381673319	-3.88075719467706	3.31800928942735	-1.16960407767479	0.242160335614095	NA	FBti0060671
46.851911978583	0.556928101214051	0.519706758072399	1.07161989441836	0.283890793909715	0.863927673945966	FBgn0031058
4.18466860273267	-1.12248533751351	1.63233588749074	-0.687655859382607	0.49166952285952	NA	FBgn0029745
459.230099046944	-0.0325501779542934	0.21522195332325	-0.151240045226265	0.879786362071619	0.996125310616291	FBgn0026702
124.260150952861	0.239209634400089	0.365254905590979	0.654911489862266	0.512524742145278	0.964510229836185	FBgn0052572
1824.8772594128	-0.0280151257623439	0.11888931268997	-0.235640404746888	0.813711717714207	0.996125310616291	FBgn0003449
178.239423252767	0.402556477490852	0.273025900056106	1.47442596987366	0.140366936430103	0.66688588253328	FBgn0030357
1.92274512195558	-2.65301816957292	2.69116905542208	-0.985823675486942	0.324219645671743	NA	FBti0060645
195.277442151046	1.54913635407051	0.307635563389484	5.03562181498896	4.7630011305636e-07	4.75832318302466e-05	FBti0019524
3200.66067631621	-0.125222750583418	0.107117119809721	-1.16902648993791	0.242392958794326	0.82235743358087	FBgn0261609
1178.6292910453	-0.181757829990581	0.130840795017263	-1.3891525954623	0.164786353152642	0.70802171652374	FBgn0030037
656.45058250471	0.146228676494879	0.163003972869627	0.89708657967395	0.369672719307417	0.913235459780993	FBgn0031050
92.2351768655594	-0.323587257535303	0.450205234428202	-0.718754987258835	0.472291896520936	0.950023980156527	FBti0059777
305.552954699102	-0.268765574663095	0.21191840108503	-1.26825029486352	0.204708581227613	0.773866513610574	FBgn0267041
740.585902290318	-0.179419653652661	0.150614089621171	-1.19125411244023	0.233553842201201	0.811311375470114	FBgn0266421
174.505344355308	0.33061695016549	0.303693990992496	1.08865160316478	0.276307551466412	0.856866995817534	FBgn0040850
197.030059210779	1.09769525383792	0.274212393309772	4.00308403492865	6.252208149121e-05	0.00306824372721556	FBti0059698
5.39562665098101	-1.2740715632867	1.44636534821706	-0.880878102380737	0.378383800761198	NA	FBgn0029877
146.582217986937	0.252056127405396	0.292874614287428	0.860628115614102	0.389442895776331	0.918876358207412	FBgn0030576
26.595848450558	-0.980979799766906	0.701673478822141	-1.39805740045016	0.162095830868892	0.70383100651005	FBgn0024984
16257.2512069061	0.018011704414089	0.103519612956359	0.173993158394847	0.861870839031747	0.996125310616291	FBgn0004432
3496.82893078343	-0.068203065816535	0.156179585975414	-0.436696418360795	0.662331527078228	0.991581886082641	FBgn0061200
1018.46968089628	0.151199135722217	0.139156837326754	1.08653759762581	0.277241216241447	0.857845822645815	FBgn0003964
11.0987526646739	0.535283005181827	1.03311493509039	0.51812531887848	0.604370836075548	NA	FBgn0261835
8.40417993319296	-0.547951265241207	1.15046956181874	-0.47628488699429	0.633871430789275	NA	FBti0019088
1.76102267880192	0.545277888783527	2.75468549646482	0.197945605581218	0.843087621974465	NA	FBgn0003865
1224.85774666193	-0.116903353078807	0.164751326181225	-0.70957457999588	0.477967987713253	0.953294797597787	FBgn0031118
151.890467275556	0.447567810388852	0.317114980546806	1.41137391118232	0.158134391346155	0.698077475883381	FBgn0283637
2158.6569798457	0.105483128765048	0.173456079230715	0.608125868132558	0.543103996725998	0.976623437312349	FBgn0052676
1006.47197641543	-0.222853187646355	0.139185771274218	-1.60112047090862	0.109350238990929	0.597251197874443	FBgn0030855
14.7896203592285	-0.636361568836213	0.891289400451969	-0.713978611788177	0.475240405105639	NA	FBti0063323
5.53398651816764	0.4114248558828	1.38054204362018	0.298016896902267	0.765690267400897	NA	FBgn0030116
15.0828778138114	-3.39668156624951	1.68114233615365	-2.02046042931791	0.0433356507171737	NA	FBgn0030774
25.670143934664	0.128146259489762	0.734636774880103	0.174434855253028	0.861523723668039	0.996125310616291	FBgn0030643
815.412356674858	0.204923644545213	0.162865985968564	1.25823475863627	0.208306867896539	0.780003088884137	FBgn0029976
2.77619331348729	0.375592962256831	2.8375216191562	0.132366555278801	0.894694366893061	NA	FBgn0003965
1504.90929474568	0.42994406615317	0.137331122433063	3.13071107652769	0.00174383631247155	0.0407800340588704	FBgn0030093
1365.72218456406	0.235403778176387	0.138295667986489	1.70217752734948	0.0887220941362572	0.540273232360737	FBgn0052528
1012.82405537904	0.587083584874615	0.138456080145281	4.24021526724282	2.23305530350143e-05	0.00138042297187168	FBgn0260400
483.3751937041	-0.0195680549535482	0.181648953772288	-0.10772456734366	0.914214180991031	0.996125310616291	FBgn0029798
15.0166629639348	1.10558814419089	0.889662088852618	1.24270569471691	0.213976304661584	NA	FBgn0053496
1.4438999289734	-2.17259860243885	2.95701477246428	-0.734727003283879	0.462505771313677	NA	FBgn0053245
247.912037576641	-0.0537805215166187	0.245897299149136	-0.218711314450026	0.826874934704511	0.996125310616291	FBgn0029853
450.986477435708	0.0660647870690953	0.211121564889891	0.312922969775973	0.754339185982457	0.996125310616291	FBgn0025388
376.6452631483	0.0971793765307069	0.218167574542999	0.445434555223301	0.656005744869623	0.991581886082641	FBgn0030638
79.3896209531858	0.720413712545416	0.415119147889529	1.73543840655872	0.0826631823078787	0.521408964530898	FBgn0263705
18.9294526890016	-0.0815141074688581	0.770068370878338	-0.105853078183023	0.91569892301108	0.996125310616291	FBti0062353
4.2113692231151	-0.728581087576277	1.69889341809566	-0.428856265976335	0.668027828869256	NA	FBgn0029656
98.3740313420952	0.0592159790462827	0.352697801035604	0.167894381173941	0.866666370557203	0.996125310616291	FBgn0262847
1.24811251541044	-0.471585443030652	3.6522988105978	-0.129120169922095	0.897262562314845	NA	FBgn0030398
29.4026311710193	-0.519833159861604	0.63864906645813	-0.813957441047452	0.415669332307652	0.930443469324877	FBgn0029863
11188.4390258408	0.164942992785717	0.0888977511296174	1.85542368271186	0.0635357480710718	0.45141673821443	FBgn0000319
2899.70409072558	-0.0700739365955097	0.114302660927212	-0.613056039352688	0.539839286283587	0.976623437312349	FBgn0014455
1380.65161200415	-0.0156783557973635	0.131159654124186	-0.119536422248558	0.904850386108139	0.996125310616291	FBgn0030753
61.0730785303748	-0.2056912467348	0.542910221375059	-0.37886788392717	0.704785974309808	0.996125310616291	FBgn0025620
3366.00239714841	0.358946249549394	0.138111136084643	2.59896674319882	0.00935048317065612	0.134131482303168	FBgn0266019
534.456624875126	0.118979827288963	0.175565098115126	0.677696356316466	0.497964237175713	0.960718176559772	FBgn0024360
6.73507263163672	-0.178157412628162	1.27445347703694	-0.139791224896159	0.888824946734122	NA	FBgn0266279
715.364520561751	0.0497349964086932	0.20136572512549	0.246988390788446	0.804917208606091	0.996125310616291	FBgn0026876
2235.76611948242	0.181077389848572	0.13000378794378	1.39286241356966	0.163661400337797	0.706661148990665	FBgn0004598
2.3149545634266	1.92791011273572	2.54495328959484	0.757542435304439	0.448724952653287	NA	FBgn0029962
784.410552186614	0.154405291646294	0.15227357762927	1.01399923775492	0.310583116011611	0.884028106093594	FBgn0030289
4.89723343375823	-1.06955591288408	1.50783671696325	-0.709331389036696	0.478118853988869	NA	FBti0019576
136.58300675022	0.517035916930305	0.345871826979277	1.49487722502846	0.134946487140235	0.653374313351946	FBti0019621
17.2558962213738	0.193487517934263	0.816952158893421	0.23684069602845	0.812780378716804	0.996125310616291	FBgn0267868
26.9358572690425	-0.239656256013498	0.742695829329573	-0.32268426258679	0.746934371748996	0.996125310616291	FBti0019580
658.845961658894	0.106656427058512	0.15934923773764	0.669324990648	0.503288188574388	0.9608205803544	FBgn0044508
11.6063304999861	-1.96013276849421	1.12008769919092	-1.74998151476004	0.0801215034931105	NA	FBgn0030664
490.69719147731	0.578423036152047	0.791171624504291	0.731096791438214	0.464720033999409	0.948833556565987	FBgn0030102
3688.36473841478	-0.0658522830994344	0.117555099497871	-0.560182275211521	0.57535511565736	0.984595043455316	FBgn0020369
7528.56154714056	0.126403562897991	0.116225999220637	1.08756701379726	0.276786299510004	0.857529583449451	FBgn0027108
87.1279615044835	-0.200968680985456	0.395018591865937	-0.50875752464244	0.610922195471719	0.990211515424072	FBgn0052773
717.337471759964	0.0455994182983981	0.152642819651878	0.298732809066248	0.765143921477271	0.996125310616291	FBgn0262699
18.6355334635997	-0.274437372729702	0.839247420334687	-0.327004130224503	0.743664761335353	0.996125310616291	FBgn0029703
8.79444779334487	0.568408247630278	1.14204726865175	0.497709913794827	0.618688519492436	NA	FBti0019071
65.4231986640023	0.179825342502299	0.450450298196547	0.399212395290357	0.689736710701114	0.996125310616291	FBgn0031042
222.876206755122	-0.0723078080582814	0.249702761759195	-0.289575523910355	0.77214099415891	0.996125310616291	FBgn0030700
2.46816474111972	-1.10147281466308	2.4795550604731	-0.444221962327755	0.656882115191144	NA	FBgn0030722
12.1322547972544	-0.386739480696587	0.954365344975608	-0.405232108157146	0.68530690566359	NA	FBti0064040
179.028102322119	-0.0195583759459165	0.277995293561709	-0.0703550613945014	0.943911058382586	0.996125310616291	FBgn0030242
398.429675891064	0.0474549024573461	0.190241641197732	0.249445400904751	0.803016269921879	0.996125310616291	FBgn0030420
4.48224332832057	-0.172923526605872	1.52594868992938	-0.113321979793354	0.909775292127134	NA	FBti0019056
54.6930290559128	0.0279643549122919	0.461834153175754	0.0605506429526659	0.95171708256591	0.996125310616291	FBgn0052808
2.48577118404121	-0.445561751216955	2.00178419359809	-0.222582310641631	0.823860605156793	NA	FBgn0052660
1586.44180698602	0.233415365580395	0.127243871963728	1.83439376669497	0.0665955642271707	0.460008459675789	FBgn0029820
409.112473358054	-0.139200092285698	0.205196741067024	-0.678373796590808	0.49753471891897	0.960718176559772	FBgn0267516
5.96271581245567	-0.0829162115035018	1.38303326182356	-0.059952434834557	0.952193518005693	NA	FBti0019629
1.26185170426081	0.729108921166292	2.69273710211387	0.27076869873183	0.786568935628062	NA	FBti0059772
11.7909917141405	0.333723838226129	0.965244172802476	0.345740329368889	0.729537872756443	NA	FBti0062347
810.568786723266	-0.197743543638933	0.144298242930997	-1.37038081422442	0.170568057914384	0.71882711864559	FBgn0001491
8.94103458455187	-2.54479667743584	1.490979483421	-1.70679523476533	0.0878601184542826	NA	FBgn0266281
170.408561089269	-0.234466617665642	0.316599612709571	-0.74057771473248	0.458949524351129	0.948397698165663	FBgn0260753
726.563878418479	-0.027130923890755	0.168327764991576	-0.161179136977864	0.871952312547024	0.996125310616291	FBgn0264389
3.14646875641805	-5.02261108511061	3.24461960743038	-1.54798148713905	0.121626753782207	NA	FBgn0020378
688.085942865091	0.0601781571769271	0.171814649632496	0.350250443170273	0.726150753123803	0.996125310616291	FBgn0000257
417.750348754612	-0.21537812100426	0.27228041831753	-0.791015829691757	0.428934754190948	0.934916857972461	FBgn0040351
33.9305883103538	-0.296993774899889	0.791890842726371	-0.375043830381193	0.707627869821425	0.996125310616291	FBti0019525
111.375829451121	0.926273804991178	0.443305912745277	2.0894686453763	0.0366655575583571	0.325854585798616	FBti0019543
2095.61111339023	0.14599541640606	0.120630718164352	1.21026732351167	0.226176332016701	0.803137727367461	FBgn0030991
290.980949105585	0.0438916882694742	0.226245937378825	0.193999895768215	0.846175963517732	0.996125310616291	FBgn0030447
211.355830366828	0.242219623904709	0.270820989015929	0.894390145995893	0.371113182927377	0.913714954163776	FBgn0029799
1.78385604511324	1.46355308050668	2.43358759101986	0.601397330388811	0.547575376345154	NA	FBgn0031088
20.3804684203392	-0.990162977197867	0.794542826588277	-1.24620466520297	0.2126892667852	0.784586753367927	FBti0062769
907.700149616733	0.421928410378327	0.195469711884221	2.15853600187552	0.0308861824395934	0.29581828195167	FBgn0027601
435.42847202447	0.44725094945123	0.203440327736221	2.19843801092933	0.0279179074655136	0.2789048809211	FBgn0261245
3.274782376028	0.822561238860311	1.91662535598923	0.429171635598945	0.66779832324976	NA	FBgn0004102
240.685470449503	-0.327604116782889	0.23391102827538	-1.40055011171686	0.161348648228543	0.70383100651005	FBgn0030611
3.9327606097674	-1.44640566785947	1.77875360534823	-0.813156843933034	0.416128138952638	NA	FBti0019680
28.6257509509016	-1.26189997870932	0.663564785632042	-1.90169823057649	0.0572106173333746	0.425618083339846	FBgn0261803
1323.18323751758	0.209673979809879	0.164126272426751	1.27751624837184	0.201420047716462	0.771625133212718	FBgn0024365
39.8571961985287	1.00949187128313	0.701025209842184	1.44002220905919	0.149861115783646	0.683290963530242	FBgn0264395
506.277935642127	-0.118810394235124	0.17942917884854	-0.662157598878693	0.507870225020737	0.962178403478703	FBgn0029502
11.4289799890077	-0.097761940004864	1.00318378335031	-0.0974516749845882	0.922367709270484	NA	FBti0062706
512.185250972297	-0.0175932219567081	0.174168685306476	-0.101012543820666	0.919540502581188	0.996125310616291	FBgn0031068
143.860491549296	-0.334691455327517	0.327798965696813	-1.02102657528541	0.307241848040508	0.881753556981784	FBgn0040928
3.16504880197578	-0.99474725135029	2.31810176099536	-0.429121476929106	0.667834823409664	NA	FBgn0030937
429.277799893864	-0.147526610184081	0.216184795754099	-0.682409739637221	0.494979898858395	0.959888059668777	FBgn0031038
2227.91219540753	0.0455146116676336	0.14354805112246	0.31706882337821	0.751191380626579	0.996125310616291	FBgn0260938
28.7965139246652	0.0696785737939372	0.662691654600575	0.105144788394739	0.916260920245915	0.996125310616291	FBgn0029753
325.161170760443	-0.0578182395641033	0.208518238865628	-0.277281449712235	0.781564002324693	0.996125310616291	FBgn0030572
194.424944462111	-0.480073886371376	0.390814928460349	-1.22839188426776	0.219299892990515	0.794860060784511	FBgn0085771
1101.35685505472	-0.0388132624066908	0.160973513844945	-0.241115830049389	0.809465344066919	0.996125310616291	FBgn0029736
9.80956572568555	-0.902546795065097	1.07609869675896	-0.838721204461473	0.40162577639144	NA	FBti0061146
2015.81280193814	0.107114881911534	0.117698283180851	0.910080240906702	0.362780194193413	0.912993426834653	FBgn0040285
658.671167402876	0.0377668842988745	0.155031618249545	0.243607624852909	0.807534722404712	0.996125310616291	FBgn0003714
4570.04469919536	-0.0205343332127737	0.137783108266234	-0.149033749282937	0.881527002261539	0.996125310616291	FBgn0004646
567.039916710183	0.135804201060948	0.169247444365464	0.802400305482304	0.422321436440006	0.932979918804415	FBgn0030274
254.704659365106	-0.170481497623991	0.235122513261142	-0.725075175743137	0.468405912693784	0.949590298386683	FBgn0029843
2398.25348266799	-0.0576318477011079	0.128294674381959	-0.449214653521209	0.653276817753209	0.991581886082641	FBgn0021765
739.742208158054	0.00211071921016067	0.149912296014472	0.0140796937027561	0.988766400928911	0.996985885960642	FBgn0030802
2.90521045555037	-3.33175949711837	2.47766551733745	-1.34471722425985	0.17871657015202	NA	FBtr0304439_df_nrg
203.894067945829	0.0677121852446184	0.262953420893897	0.257506386547222	0.796787885750159	0.996125310616291	FBgn0030361
3.15130961312541	-1.57231629240273	2.16973431832721	-0.724658442797243	0.468661595668606	NA	FBgn0266182
1.23901833794949	-0.454214006460298	3.07965644237119	-0.147488531581326	0.8827464312108	NA	FBgn0052713
1.50911468583665	0.113344316373552	3.41685308444157	0.0331721363407922	0.97353731786839	NA	FBgn0029920
1103.27154227283	-0.0817600885174616	0.139725379327209	-0.585148445551871	0.558447906506265	0.979876492286002	FBgn0040087
1.50388776244682	0.137047473114578	2.49786296402096	0.0548658893976971	0.956245307244698	NA	FBgn0040343
34.4895409884367	0.106661688703541	0.576471572680478	0.185025062393946	0.85320937800725	0.996125310616291	FBti0019570
19.8443915262986	-0.213737214422594	0.776864201734861	-0.275128154888956	0.783217781482358	0.996125310616291	FBgn0029859
1223.55958286073	-0.187782669368918	0.128955070991082	-1.45618677827647	0.145340993533895	0.675532538961152	FBgn0029525
1279.04628582159	-0.0536338663269707	0.127432926697673	-0.420879184970882	0.673843305441232	0.993104327168283	FBgn0001612
564.517011278093	0.0343719385692476	0.1707790893634	0.201265498588693	0.840490978670594	0.996125310616291	FBgn0260771
201.737013707946	0.225319416930414	0.30168401311569	0.746872247565895	0.455140679561864	0.946965529440862	FBgn0266262
174.704591720935	0.0594325999228087	0.272962346124908	0.217731862165385	0.827638036777392	0.996125310616291	FBti0019065
4173.03383435521	-0.236032484087614	0.123638760934684	-1.90904925205701	0.056255738379676	0.421410443433837	FBgn0027603
883.227183206686	0.0390386571956719	0.142981887643185	0.273032184979219	0.784828475122496	0.996125310616291	FBgn0264691
4460.2360725874	0.0647844253172539	0.121628128876581	0.532643442891339	0.594280423569329	0.989053050619845	FBgn0004404
398.536245436302	0.118168791529813	0.199511295464611	0.592291234712441	0.553655584419159	0.979104754123542	FBgn0265464
284.252805492693	0.600307967925032	0.241902165429477	2.48161469269709	0.0130788612916635	0.167054085607789	FBgn0263220
685.717991591258	-0.00738801873729252	0.183990688597126	-0.0401543077729854	0.967970105341256	0.996125310616291	FBgn0030680
502.856610187243	-0.0737404163772033	0.172958822816465	-0.426346659721736	0.669855262870138	0.992816254184416	FBgn0027553
141.649116464977	-0.249423208586394	0.304150047399315	-0.820066315028152	0.41217830381123	0.929361873855588	FBgn0267037
5.05436356786715	0.424949882782716	1.52047193575731	0.279485515509405	0.779872252278721	NA	FBgn0052755
523.605130627369	-0.354922671737486	0.190858247541019	-1.85961401359512	0.0629401552282269	0.450567752302387	FBgn0030090
1690.06083862418	0.272140977692744	0.193587403563278	1.40577833414554	0.159789957529953	0.701683608635262	FBgn0003464
1.50002050837571	0.130396235010026	2.88978653449521	0.045123137454443	0.964009159181395	NA	FBti0061143
65.6356036565935	-0.0408134214796829	0.429249986303889	-0.0950807752636451	0.92425066800458	0.996125310616291	FBti0019720
3.30457249316322	0.8124087631241	1.83278887633582	0.443263691532381	0.65757501483444	NA	FBti0062352
167.196618743711	-0.21845714087872	0.27601569113795	-0.791466383588812	0.428671885375287	0.934916857972461	FBgn0052791
1056.81136722641	0.0157190118654734	0.176536657446863	0.0890410642911645	0.929049275124272	0.996125310616291	FBgn0026015
1.92274512195558	-2.65301816957292	2.69116905542208	-0.985823675486942	0.324219645671743	NA	FBgn0267091
1.4659555379664	-2.18498546846315	3.02037822482814	-0.723414521566244	0.46942525222538	NA	FBgn0025612
1790.15520413007	-0.0652570655483263	0.169241902221226	-0.385584566776052	0.69980436492958	0.996125310616291	FBgn0020261
535.191657890991	0.166567693209175	0.197704707168579	0.842507472860246	0.399503958575442	0.923754865158218	FBgn0030228
90.6497864154048	-0.775509756958576	0.443797148827278	-1.74744195407258	0.0805607053959529	0.515671471782218	FBgn0259196
1196.04608777038	0.081713987096175	0.142360132134622	0.573994880946745	0.565971265334921	0.982497665959179	FBgn0052576
11.4814076271363	-0.236223379657276	1.04705594015022	-0.22560721982379	0.821506925012792	NA	FBti0059649
137.935134742117	0.0741361176567184	0.298849789656806	0.248071506899353	0.804079080871127	0.996125310616291	FBgn0029928
12.8655155679542	-0.406780998968594	0.984300403983125	-0.413269157792165	0.679409424009856	NA	FBgn0083012
32.4782874417589	-0.406187408604987	0.667255488311322	-0.608743450927558	0.542694501432321	0.976623437312349	FBgn0264542
2212.45916465435	0.174292554809106	0.120817744196923	1.442607259121	0.149131137329372	0.68246556056374	FBgn0028325
295.592165235094	0.352962804834419	0.266006196147418	1.32689692926856	0.184542780299441	0.744089790547907	FBgn0052537
489.493946211799	0.160060503677001	0.185556911716911	0.862595212412197	0.388360063566337	0.918876358207412	FBgn0031061
7.44435212059157	-0.444563172637611	1.22371129470632	-0.363290895949689	0.716387593435259	NA	FBgn0265831
2.29326911254895	1.15971450933702	2.20507965205118	0.525928624962935	0.598937799374367	NA	FBgn0264954
3.97669751495597	-0.221737029996304	1.6409047407304	-0.135130958240516	0.892508333524548	NA	FBti0019549
839.19036568926	-0.0572825415216524	0.144205028764777	-0.397229847060951	0.691197974213174	0.996125310616291	FBgn0024364
1177.04179579106	0.246364515625643	0.143459615007785	1.71730919264124	0.0859226933092771	0.531024035206678	FBgn0030502
2.02453243398052	0.892408092301662	2.20589661230243	0.404555720029961	0.685804112522445	NA	FBti0019651
374.299851020048	-0.213672174312213	0.198339382572113	-1.07730583579146	0.281343656017447	0.862074371122783	FBgn0029523
6.9687922696801	-0.0543456273136211	1.24315375767059	-0.0437159337517937	0.96513083806158	NA	FBgn0264893
3.78341768614539	0.332357677356823	1.6923218556679	0.196391529332139	0.844303725779293	NA	FBgn0069973
2.01466049920125	0.140180532697915	2.26490486116352	0.0618924596355459	0.950648472326341	NA	FBgn0266568
32.3833511786722	-0.169151652249812	0.613734817797361	-0.27561032443439	0.782847378951492	0.996125310616291	FBgn0029974
1027.85483799885	0.156600537548303	0.148880337003865	1.05185507166227	0.292866047657388	0.871046838713057	FBgn0266490
690.300200189317	-0.0607770946363059	0.190538792299652	-0.318974912681951	0.749745536653971	0.996125310616291	FBgn0004860
1004.89023678689	0.402513331152142	0.172097443597468	2.33886874051198	0.0193422277489823	0.220162956544621	FBgn0030731
27.4998410251972	0.152127930699796	0.668782423358506	0.227469989321545	0.8200583026675	0.996125310616291	FBgn0031097
8.57112929973646	-1.17597276118081	1.14593149370861	-1.02621558761333	0.304789975541496	NA	FBgn0261930
695.972376688089	0.691635193507476	0.216840668179902	3.18960091440809	0.00142469387854374	0.0348054580939431	FBgn0031002
587.435197055434	0.157783102146975	0.163755331000346	0.963529560736202	0.335281836781929	0.900712718308044	FBgn0046687
3.30921750455265	1.32776670026206	1.82559856347458	0.72730485596734	0.467039224060762	NA	FBgn0002561
395.297141871618	0.188930955538246	0.189540774879509	0.996782648263147	0.31887002244438	0.888994066791004	FBgn0040337
868.433698771508	0.496839957421839	0.202352623675153	2.45531759558227	0.0140760167467427	0.174801943817207	FBgn0259734
22927.131140387	0.118303670321911	0.0945881827558951	1.25072357746018	0.211035345333793	0.784216034187914	FBgn0285947
18.0218782017314	0.142959015513749	0.804599400695647	0.17767725826063	0.85897644632732	0.996125310616291	FBti0019083
1111.18131387755	0.0723597351858581	0.183139963892518	0.395106199913444	0.692764513484692	0.996125310616291	FBgn0085430
659.622788179243	0.0885743436674901	0.187374634581393	0.472712562537459	0.636418262722654	0.990211515424072	FBgn0259923
8.56710299412498	0.492722499822284	1.16885644823878	0.421542354978418	0.673359089602624	NA	FBgn0052703
237.668682380191	0.0858198255862496	0.262080566106433	0.327455892137372	0.743323098564907	0.996125310616291	FBgn0030571
63.7619375465411	0.645393756562848	0.446917934132981	1.44409903311423	0.148711120035709	0.681899245026328	FBgn0053223
28.9640667357296	0.101117327707575	0.637530411527276	0.158607849726473	0.873977843902388	0.996125310616291	FBti0019539
26.9217161049425	-0.0067545396996347	0.700340805778062	-0.00964464678326227	0.992304804537592	0.997163738313359	FBti0019063
362.631463942568	0.297380773434521	0.217790583059856	1.36544367188177	0.172113645682572	0.720995725025195	FBgn0031059
1.7596630094832	0.568918729574056	2.32023932883918	0.245198295926949	0.80630289577689	NA	FBti0060608
1374.2311169288	0.061022818716015	0.147158989597448	0.414672721543838	0.678381504209231	0.993638485836379	FBgn0030648
32.0101078494414	-0.37508967170958	0.603600286212876	-0.621420632622587	0.534322900086469	0.975304124171551	FBgn0083001
1.29241957871435	2.16405575948675	3.6859735523202	0.587105612335321	0.557132778499582	NA	FBgn0086043
493.501294791937	0.262642237966545	0.27374330650933	0.959447159880028	0.337333526942195	0.901114259301313	FBgn0264090
2.47667700658026	-0.438029724794202	1.97921830124228	-0.221314508116294	0.824847554210934	NA	FBtr0472742_df_nrg
1.50252809312809	0.163444482897379	2.88854973944701	0.0565835791800039	0.954876915501813	NA	FBgn0263214
2156.71589849643	0.0552371569989386	0.135349775552699	0.408106749888418	0.683195304723845	0.995746059128924	FBgn0260747
92.6430505213227	-0.0671913400375732	0.393215335540335	-0.170876702825546	0.86432071567262	0.996125310616291	FBgn0267704
2.23328127907554	-0.151644850246952	2.54366338229476	-0.0596167131635734	0.952460906865207	NA	FBti0061811
452.114746476434	-0.111753622910322	0.202892219290366	-0.550802900678942	0.581768795503098	0.985900781707767	FBgn0030612
7054.96795570749	-0.0717958523790076	0.096088769743509	-0.74718255390982	0.454953373552595	0.946965529440862	FBgn0030086
893.506898873085	0.0717159312561939	0.17690361786294	0.40539550362253	0.685186815546557	0.996125310616291	FBgn0015818
507.695210201794	0.125465108845739	0.189843786949363	0.660886041423124	0.508685398396224	0.962570763175267	FBgn0029914
29.2649579732124	0.494423714323016	0.661983468558102	0.746882267921198	0.455134630432331	0.946965529440862	FBgn0266710
11.3192623235226	-0.906946831296253	1.03982736841556	-0.87220904050469	0.383094348467328	NA	FBgn0030290
12.1145420051372	2.03120517507026	1.01964854112344	1.99206402319009	0.0463640337060488	NA	FBgn0030389
2075.31510433356	0.260229372894221	0.128279713689373	2.02860893129495	0.042498138151645	0.354330601921576	FBgn0004864
4.03610343642898	0.898178580768103	1.70454184023248	0.526932551356793	0.598240428047131	NA	FBgn0052639
144.047585168831	0.064549182069763	0.303024658891115	0.213016268398663	0.831314273537432	0.996125310616291	FBgn0030528
26.8285464630675	0.874571449597037	0.676407877278325	1.29296461347562	0.196023298228757	0.765284258158258	FBgn0263567
1.50002050837571	0.130396235010026	2.88978653449521	0.045123137454443	0.964009159181395	NA	FBti0064205
90.0176933064457	-0.256672863891857	0.390824639395609	-0.656746883432911	0.51134368308489	0.964195177400919	FBgn0026878
4.06416372613013	1.29578874581986	1.69275408224123	0.765491431634427	0.443978966719225	NA	FBgn0025383
505.158353826969	0.00943324961050443	0.175184487528813	0.0538475166584193	0.957056651589933	0.996125310616291	FBgn0031094
819.324755040616	0.101622374488892	0.16829078398101	0.603849908384523	0.545943434553698	0.976623437312349	FBgn0029888
11.9939317238453	0.283907900138152	1.11430296810212	0.254785196006167	0.798889009896597	NA	FBgn0264394
3.01242053628306	0.644014560764273	1.89637497999363	0.339602962261418	0.734155547028804	NA	FBtr0472792_df_nrg
49.1983185229771	0.107504820991779	0.506585131718807	0.212214718239011	0.831939524744387	0.996125310616291	FBgn0030742
5.20893341487898	-0.871504590784508	1.6006485689433	-0.544469665418094	0.586118317413128	NA	FBti0061846
814.324873163736	0.300068432947232	0.145988632537766	2.05542327324429	0.0398381394987268	0.340526312338621	FBgn0026149
86.4814266287271	-0.0960450305704982	0.374931002641609	-0.256167214484278	0.797821723207751	0.996125310616291	FBti0019699
701.185716788558	-0.0604525744675496	0.158981507226806	-0.380249096401552	0.703760517713068	0.996125310616291	FBgn0024996
237.776788146672	-0.149527631964726	0.291949464814736	-0.512169570372778	0.608532337819717	0.990211515424072	FBgn0040364
34.7407557435626	0.294538609664975	0.866888872370662	0.339765129132996	0.734033410208106	0.996125310616291	FBti0019567
403.805001083441	0.482068806417397	0.188768415945277	2.55375775657908	0.0106567369332719	0.145590023866153	FBgn0259166
5.63535096973255	-0.756110814307509	1.46142212370908	-0.51738016144747	0.604890805594936	NA	FBti0019721
222.96839221255	0.0551797214408192	0.24810777643179	0.222402224687985	0.824000780136698	0.996125310616291	FBgn0030411
1760.96295784026	-0.107751848884965	0.126512547700392	-0.851708789709485	0.39437574089725	0.921019300876617	FBgn0287454
12.0718968056656	-0.51224634769185	1.0862195505865	-0.471586381791106	0.637222048960752	NA	FBgn0083009
508.734524185691	0.0441263193753112	0.173941393654724	0.253684982327453	0.79973893697288	0.996125310616291	FBgn0265901
1065.31837705408	0.142956998690416	0.179748314128356	0.795317604972541	0.426428775297242	0.934916210458113	FBgn0023518
454.794766997914	0.267864302908844	0.215935892948641	1.24048067808974	0.214797656532849	0.788330500583981	FBgn0003463
268.373970667994	0.665664021617077	0.28633551737304	2.32476930464007	0.0200842991685641	0.224498724672392	FBgn0023525
5.00502542649132	0.447995287511305	1.51731968936219	0.295254382218965	0.767799561598619	NA	FBgn0265866
17.9843008741092	-0.623134879629999	0.859837628331603	-0.724712270198162	0.46862856597832	0.949590298386683	FBgn0030409
442.139929979944	0.465225481559296	0.199766619888654	2.32884493825147	0.0198672817732175	0.222963907482979	FBgn0030350
13.8656400468152	0.515213113100972	0.901228131561159	0.571678906880648	0.56753952703039	NA	FBgn0000092
312.706670102844	0.245484985224168	0.216200256139709	1.13545187044337	0.256186036901646	0.835947963514879	FBgn0029925
123.344724657543	-0.0183156728887405	0.324688655128471	-0.0564099564288547	0.955015225503158	0.996125310616291	FBgn0000826
46.0971400698029	0.448723457326418	0.549868163495385	0.816056442464293	0.414467854694015	0.930443469324877	FBgn0040784
1.49479358498587	0.15137182259384	2.50042360716365	0.060538471225501	0.951726776415703	NA	FBgn0267051
3073.35335468998	0.0397512584582941	0.150630298686487	0.263899486391048	0.791857371421498	0.996125310616291	FBgn0261954
4032.71327948091	-0.00865088157184824	0.171212701654574	-0.0505271016008006	0.959702353027864	0.996125310616291	FBgn0026575
401.77123723139	0.20094975317903	0.205439678307283	0.978144800628349	0.328002712728721	0.892732267750342	FBgn0029854
4.01577765487005	0.530764586389227	1.79843507588592	0.295125797703745	0.767897783227675	NA	FBgn0030841
554.045096716795	0.170025942823719	0.186516566707083	0.91158627796714	0.361986548577073	0.912588976164102	FBgn0031115
322.29234199138	0.0344039949850126	0.212002128108067	0.162281366192113	0.871084287797601	0.996125310616291	FBgn0027498
1.45299410643435	-2.18234540881098	2.9532337910217	-0.738968047651919	0.459926399931162	NA	FBti0062772
29.7675206390199	-0.386898983310652	0.63916560098591	-0.605318844934492	0.544967162355982	0.976623437312349	FBgn0030271
104.734584252959	1.01473695501259	0.532373399394681	1.90606246699472	0.056642101559503	0.423076418123684	FBgn0085360
225.008777840485	0.533542150585326	0.243359761257991	2.19240086293357	0.0283505743835442	0.281218596433932	FBgn0030966
429.419916092314	0.118657168356747	0.230211438585188	0.515426900965388	0.606254738332571	0.990211515424072	FBgn0025814
294.524209327905	0.0452554219275161	0.216380273331339	0.209147632687465	0.834332991338662	0.996125310616291	FBgn0052579
34.1851311224776	-0.490085330454748	0.603620677997581	-0.81190944631077	0.416843593683172	0.930845157485794	FBgn0266102
12.0707114491443	-0.900089040302606	0.981623722735148	-0.916938964957613	0.35917462426663	NA	FBgn0283476
1495.88491002523	0.478716017192626	0.140175617084189	3.41511617462766	0.000637548130282719	0.01882015965674	FBgn0040388
354.858853163731	-0.0764153567797028	0.197400336800425	-0.387108543066773	0.69867585328636	0.996125310616291	FBgn0040339
11.4700017102409	0.0259581064700512	0.985943820025819	0.0263281801080425	0.978995578222365	NA	FBti0019558
425.046632559947	0.145779478595185	0.183891663324921	0.792746533254229	0.427925513045441	0.934916857972461	FBgn0029894
290.24564632552	0.0371170275834902	0.220626720310825	0.168234507276357	0.866398794928027	0.996125310616291	FBgn0023530
61.0100747877037	0.32374418931132	0.442501393127318	0.731622983203064	0.464398716182274	0.948833556565987	FBgn0030995
8.39953492180353	-0.736759379754311	1.19774639626202	-0.615121349605913	0.53847458367856	NA	FBtr0304388_df_nrg
1.4438999289734	-2.17259860243885	2.95701477246428	-0.734727003283879	0.462505771313677	NA	FBgn0031197
832.133494126581	-0.0698496541409702	0.14374181230977	-0.485938315501692	0.627010901361492	0.990211515424072	FBgn0029857
296.536715547396	0.236226225757768	0.216344375492754	1.09189908551923	0.274877459716481	0.855760683574766	FBgn0029906
2.30972764003677	1.95049124321162	2.19932249037306	0.88686004519545	0.375154255142651	NA	FBgn0030904
83.3873060734373	2.27797182503195	0.624027582679092	3.65043451325036	0.000261797052853531	0.00976415741459384	FBgn0000359
1514.1226937391	-0.315647150265319	0.121118825631583	-2.60609487104382	0.00915810915541258	0.132733268575015	FBgn0030061
1.26185170426081	0.729108921166292	2.69273710211387	0.27076869873183	0.786568935628062	NA	FBgn0030340
5.9748994866694	-0.336755503354838	1.43668434490912	-0.234397698108236	0.814676245521015	NA	FBgn0259188
950.645905104187	0.362899634197523	0.15233432022391	2.38225787638735	0.0172068431707171	0.200968025299743	FBgn0003301
16.2107396242353	0.0141702961435567	0.830267092341299	0.0170671537801136	0.986383042580663	0.996536330784202	FBgn0030756
177.990045321581	0.131755816607673	0.267857169839228	0.491888332452534	0.622798286870828	0.990211515424072	FBgn0283432
940.147208846283	0.0569282652214535	0.137798815660135	0.413125939789356	0.679514345305526	0.993737551904788	FBgn0052581
18.3546658131622	0.508850062956985	0.793626327625355	0.641170844822574	0.521411689747654	0.968109391862029	FBgn0265918
12.5623437608611	-0.602039875512368	0.958781100644984	-0.627922134789024	0.530054949919932	NA	FBgn0083042
2.74154643107759	-0.114456737224226	1.89306472946862	-0.0604610795618986	0.951788413123885	NA	FBgn0030483
364.961308530846	0.00691011228696265	0.717377610716452	0.00963246159865717	0.992314526456657	0.997163738313359	FBgn0029768
3315.36619042219	-0.112676501930241	0.103738825267758	-1.08615556074994	0.277410174440429	0.857845822645815	FBgn0004066
5975.04154582966	0.878449624923219	0.20396997149844	4.30675956107559	1.65663511375297e-05	0.00108398188817438	FBgn0004169
3.08150254721742	1.72491908285225	1.89431192522116	0.910578168192055	0.36251767792152	NA	FBgn0263208
481.703663634466	-0.0851153230392951	0.176701038697305	-0.481691130209486	0.630025377936057	0.990211515424072	FBgn0030352
989.385563707429	-0.131305256645056	0.135620894445783	-0.968178665843766	0.332955147719107	0.897222322388026	FBgn0029672
1780.64587398252	0.32113574197461	0.223769585344341	1.43511792042891	0.151253497747713	0.685190167202131	FBgn0001145
35.1962601902944	-0.344503123904762	0.572762507750647	-0.601476387233681	0.547522734431043	0.976623437312349	FBgn0040514
473.610845341413	-0.0861005474931325	0.178775168721327	-0.481613571442605	0.630080483466656	0.990211515424072	FBgn0030678
661.470485366119	-0.933099368066412	0.308888071803983	-3.02083328312705	0.00252080114667759	0.0541406403604918	FBgn0262536
1068.39499455263	0.053697199652032	0.171245367290148	0.313568772701749	0.753848579898628	0.996125310616291	FBgn0000524
1490.08769437543	-0.157515736021236	0.122976208982019	-1.28086348835381	0.200241619294451	0.771257651733428	FBgn0266284
1.52536145943941	1.179528634112	3.41426994648227	0.345470233051512	0.729740884893536	NA	FBgn0052571
3262.1304366504	0.23729644267279	0.108936400862727	2.17830257648966	0.0293835174857286	0.288158717429838	FBgn0017566
477.520847116931	-0.143544490141488	0.175435851547105	-0.81821639576872	0.413233634656276	0.929361873855588	FBgn0030406
1.74979107470393	-0.276571958201445	2.37703878844175	-0.116351470386712	0.907373995104058	NA	FBti0062765
58.7557433194057	0.311232590978038	0.560791197596979	0.554988366992361	0.578902617396049	0.984726196228795	FBgn0053557
827.271461999432	-0.0136327405834611	0.164397318411103	-0.0829255654241886	0.933910725779139	0.996125310616291	FBgn0030766
534.53958022789	0.0864145938888065	0.187978353112014	0.459705026978893	0.645727960769348	0.991381795541753	FBgn0004832
862.765474114548	-0.134720620826108	0.145865099387288	-0.923597360794373	0.355695988454533	0.909698308503422	FBgn0029755
5.97703691330645	-0.0915819146463757	1.32583734266993	-0.0690747738798418	0.944930100584137	NA	FBgn0030729
18013.5473542098	0.0970175419133649	0.0995501689661242	0.97455928926026	0.329778915958837	0.894762581323001	FBgn0010412
259.133658912386	0.0240270723546194	0.227887513187656	0.105433913506416	0.91603150693521	0.996125310616291	FBgn0265524
26.9486811815547	0.554639111714802	0.650688547280207	0.852388003497403	0.39399877627531	0.920537128365931	FBgn0030326
223.681036883608	-0.206811963642695	0.255227009699414	-0.810305946405364	0.417764358569955	0.931311974029226	FBgn0031195
1.26958621240303	0.740913885431632	3.10821920773275	0.238372468578908	0.8115922189382	NA	FBgn0085366
101.13138359154	1.62948138068106	0.382930600060281	4.25529163881014	2.08776707663575e-05	0.00131838762211309	FBti0019538
3.64950698503027	-3.68890735131533	2.81753140438738	-1.30926929352804	0.190443147181874	NA	FBgn0052633
131.461022807682	-0.537388431668474	0.334131526527218	-1.60831405899885	0.107766413084891	0.593481883751497	FBgn0015519
1742.29932510697	-0.0296188965860664	0.119301030467024	-0.248270249386098	0.803925316064747	0.996125310616291	FBgn0030263
360.588451540962	0.206072045309773	0.208755447302698	0.98714571510542	0.323571209478947	0.890735236356323	FBgn0024986
373.787904227597	0.0232865423659094	0.206983650683509	0.112504259582879	0.910423592528094	0.996125310616291	FBgn0030669
30724.8423720077	0.13953641096671	0.0937672768386288	1.4881141446269	0.136720793847466	0.659242295750924	FBgn0003360
915.938889856365	-0.324189030062102	0.202539761812759	-1.60061919279733	0.109461288664834	0.597251197874443	FBgn0267967
669.740789832221	0.254620177104995	0.157040128084341	1.62137015685728	0.104938277069566	0.585613158170263	FBgn0259834
10.2009974098383	-0.21159207016004	1.05418995664054	-0.200715315894619	0.840921183076136	NA	FBgn0030961
125.193758665741	-0.110319562321547	0.340905161643444	-0.323607779329933	0.746234997594817	0.996125310616291	FBgn0030407
20.5743669549278	-0.308026930010207	0.748965390358648	-0.41126991176816	0.680874629568877	0.994891142214283	FBgn0029986
751.326677048437	-0.326275532992129	0.148856804991943	-2.19187515820852	0.0283885222718575	0.28134559406538	FBgn0030943
16.4548594622074	4.02289602492733	1.1087739718712	3.62823815041236	0.000285361974666469	0.0102997262404617	FBgn0029568
3311.73499799838	-0.0521072247144264	0.138640409380962	-0.375844423332913	0.707032559915056	0.996125310616291	FBgn0031078
7832.87846454755	0.208629232216705	0.100591655000293	2.07402127160644	0.0380773353595078	0.332560807819806	FBgn0259993
475.845032216439	0.593703607421733	0.183935780537201	3.22777659511253	0.00124756365069884	0.0314391659632191	FBgn0030796
29.3181481074023	0.168012500332411	0.636760954384696	0.263854903752323	0.79189172607825	0.996125310616291	FBti0062241
252.465813118856	-0.358484872678566	0.243503764364083	-1.47219437701409	0.140968395419752	0.668062421156968	FBgn0065035
2786.50443115306	0.488886688373459	0.144301272044817	3.38795827261746	0.000704149760102294	0.0203584797565493	FBgn0261260
19.7711400667796	0.900193816440185	0.774245872251201	1.16267176707417	0.244962700656312	0.825568571579359	FBgn0030897
20.0802270584586	-0.473721210916734	0.783276343224679	-0.604794482834073	0.54531555994815	0.976623437312349	FBti0063956
5.3604505589156	1.48564234761559	1.56602807677559	0.948669037067641	0.342788966524189	NA	FBgn0052668
12.879582497189	-3.93952422092134	1.70368014422791	-2.31236141024975	0.0207577750952656	NA	FBgn0030776
1.75501799809376	-0.294661196158205	2.76122881600236	-0.106713791501281	0.915016041051765	NA	FBgn0030107
831.596508855989	-0.153141195680594	0.153131304796688	-1.00006459086808	0.31727925067412	0.888842647920063	FBgn0030067
202.802503652527	0.113744983021809	0.264945785415591	0.429314181553746	0.667694597712389	0.992816254184416	FBgn0023520
93.7514650327483	-0.085430398719177	0.364051208272685	-0.234665884298308	0.814468068757718	0.996125310616291	FBgn0000808
80.8525721082708	-0.274558543856033	0.419509672847577	-0.654474882527418	0.512805904225978	0.964657912304047	FBgn0003380
684.814666742719	-0.0784154349500482	0.153907581130487	-0.509496896605539	0.610403973068729	0.990211515424072	FBgn0027358
1566.19329485471	0.0809055355960463	0.160386700989109	0.504440424904931	0.613951916753903	0.990211515424072	FBgn0030812
952.90171299527	-0.0454077599178133	0.21929918188049	-0.207058501214833	0.835964170958796	0.996125310616291	FBgn0028360
158.555317878036	-0.150529401416849	0.985508238682365	-0.152742915288165	0.87860101632074	0.996125310616291	FBgn0029769
1439.95502384348	0.102883337759143	0.165500136592354	0.621651074600359	0.534171329058774	0.975304124171551	FBgn0025743
1176.52151358227	0.213031698275735	0.13546876187929	1.5725521907815	0.11582254533509	0.61193751876613	FBgn0031016
756.718821821635	0.126197998202959	0.147705575649249	0.854388858702508	0.392889567011435	0.919617284529785	FBgn0029819
172.737893137914	0.148841617344179	0.308967537830648	0.481738691350036	0.629991586747582	0.990211515424072	FBgn0031053
292.062488981027	-0.096420290568162	0.216862279464814	-0.444615314411127	0.656597778298636	0.991581886082641	FBgn0030610
17.2201014235304	0.109654947852234	0.81750899233558	0.134133017349394	0.893297391476298	0.996125310616291	FBgn0029720
1027.85483799885	0.156600537548303	0.148880337003865	1.05185507166227	0.292866047657388	0.871046838713057	FBgn0029971
624.028226216576	0.418982244964569	0.187040089109646	2.24006653845719	0.0250866034818067	0.260142730637568	FBgn0031077
1666.83020884037	0.133055963589861	0.148286863161212	0.897287600218556	0.369565471359428	0.913235459780993	FBgn0000711
24.4204232022722	-0.526890793785544	0.752124803724594	-0.700536388610415	0.483592388435108	0.954979744828879	FBgn0030395
1624.20890497087	-0.0433375630252478	0.126387168581164	-0.342895275776488	0.731677245937953	0.996125310616291	FBgn0029746
1.84635146333904	4.40128798875899	3.05871283262523	1.4389346857977	0.150169028930505	NA	FBgn0062565
68.0961985650647	-0.12343909180368	0.439989828200272	-0.280549876138259	0.779055665491734	0.996125310616291	FBgn0040359
6.25507952322088	0.0107597093747434	1.6121447184723	0.00667415849920685	0.994674831511559	NA	FBti0060198
809.540636212158	-0.0436118960622069	0.146187225857583	-0.298329048973774	0.765452035264697	0.996125310616291	FBgn0039943
582.081994491146	-0.0067464087318011	0.169472192687547	-0.0398083521834129	0.968245917431663	0.996125310616291	FBgn0027334
23.0528264912868	0.207617565446972	0.703314290870723	0.295198843734478	0.767841985226373	0.996125310616291	FBti0019581
6.94809633000583	-0.0551497807983996	1.30406570182922	-0.0422906458785326	0.96626700212403	NA	FBgn0085353
10.3025888765453	0.0565991351546932	1.25267928359386	0.0451824628186665	0.963961872617143	NA	FBgn0030261
175.875176743721	-0.715615853190633	0.329700731969742	-2.17050125705001	0.0299688935060462	0.291680082413874	FBgn0030815
2.04349854622073	1.75144703577137	2.51969436966752	0.695102968382025	0.486990774650413	NA	FBgn0053237
975.281355872878	0.278035124305769	0.16017193691863	1.73585416805577	0.0825896234100754	0.521408964530898	FBgn0085478
213.119058085755	0.219911415775677	0.251137512588948	0.8756613598209	0.381214157342646	0.914776103111646	FBgn0266569
4.44238543108817	-1.2619602730535	2.14902873068147	-0.587223546636029	0.557053580168925	NA	FBti0019698
1222.13329072157	0.138300541884303	0.156238996665212	0.885185804032345	0.376056427527146	0.913834091161458	FBgn0011754
4.46772638215188	-0.86634081792626	1.69079837676757	-0.512385645639494	0.608381135126466	NA	FBtr0309696_df_nrg
221.10550759366	1.43229803573146	0.280344153831477	5.10907046270153	3.23747608446312e-07	3.32331375312457e-05	FBgn0029754
45.9640598283508	0.559290109009164	0.546321536619698	1.02373798490484	0.305959048857029	0.881284846479557	FBgn0029588
7.61730616784322	-0.926162564882663	1.21008484436861	-0.765369940126727	0.444051287458949	NA	FBti0019054
193.180540815328	-0.00397949100235752	0.267393414384999	-0.0148825318361348	0.988125895955973	0.996856969601603	FBgn0030006
2606.79114198769	0.166852673586293	0.116135346613971	1.43670879237915	0.150800755616306	0.685190167202131	FBgn0003423
8.4870011329777	-0.0265613334331635	1.13272298519463	-0.0234490990121469	0.981292040409719	NA	FBgn0086782
2.46758282911932	-0.430475786527587	2.00289061271422	-0.214927257532167	0.829824033026833	NA	FBgn0030707
83.60492569117	0.407700274372485	0.436033046732146	0.935021502218694	0.349777218312421	0.904742403269247	FBgn0267171
1639.64288750004	0.111185515419313	0.152099969193408	0.731002879283505	0.464777394248407	0.948833556565987	FBgn0029887
29.3351511058028	0.016121572738169	0.724243678650459	0.0222598735942157	0.982240657177429	0.996125310616291	FBgn0263829
316.066057152941	0.130164191298286	0.214184442331754	0.607720102735903	0.543373127824728	0.976623437312349	FBgn0030694
19.3050981982954	-1.22066787976229	0.834851808289043	-1.46213719326301	0.143703618409665	0.674582863641884	FBgn0030746
1.45763911782378	-0.828749728601094	2.98204511306265	-0.277913209619402	0.781078983394485	NA	FBti0019557
32.2963982685866	-0.736843677240522	0.625378178948009	-1.17823694852931	0.238702156283649	0.817927558401545	FBti0060487
11.3044120130161	0.469312313430956	0.999640994178365	0.469480859792768	0.638725962859908	NA	FBgn0263216
10.8208691062998	-0.804961249436743	1.02468295296307	-0.785571036493815	0.432118838309767	NA	FBti0019536
1526.04643940704	0.0585572119035214	0.12078502832689	0.484805217291031	0.627814521481433	0.990211515424072	FBgn0052699
1097.5946739344	0.540911854524041	0.162587585234742	3.32689518540471	0.000878193990437848	0.0239078164452776	FBgn0030976
62.3143384050306	0.662615080665791	0.543090417835146	1.22008243729855	0.222433625615334	0.800264016206583	FBgn0265767
210.920305856661	-0.735012991758999	0.268680941311732	-2.73563501813928	0.00622600388585631	0.101107050041867	FBgn0264678
1251.06279728058	0.0212008093526341	0.160149854811602	0.132381071325818	0.894682885795847	0.996125310616291	FBgn0030514
222.087234298843	-0.182569387814143	0.268129323936542	-0.680900489113798	0.4959344585837	0.960027428246048	FBgn0029648
134.083744627795	0.993628363496548	0.415846708208233	2.38941019342876	0.0168754490803414	0.198548264731798	FBgn0030887
10.2087319179805	-0.20969290089261	1.03872005634342	-0.201876241449296	0.840013476242397	NA	FBgn0030455
9.42457749126817	-0.481009420540884	1.17567557408778	-0.409134485007996	0.682440970186399	NA	FBgn0260447
6.22602972231635	-0.440844268697192	1.43985873390379	-0.306171889169961	0.75947377449648	NA	FBtr0309668_df_nrg
1042.45050897603	0.0323786232965663	0.143717859514721	0.225292969196008	0.821751368859343	0.996125310616291	FBgn0026679
467.682478546187	0.0449033112259439	0.180989725158069	0.24809867624655	0.804058059808075	0.996125310616291	FBgn0052649
625.898102175072	0.0891293585788729	0.16883365915491	0.527912260061213	0.597560234960659	0.990211515424072	FBgn0265252
1508.33631099682	0.475496935918033	0.164665914203395	2.8876464095095	0.00388135922452744	0.0741101166608149	FBgn0267350
878.117493679641	0.439567887020636	0.150686959674709	2.9170930780576	0.00353310322785093	0.0693541965200421	FBgn0261703
5.29331012930036	0.558161897974409	1.41419445207408	0.394685396450114	0.693075081580393	NA	FBti0063635
1.23765866863077	-0.421865779358821	3.08021278607025	-0.136959946814921	0.89106245451105	NA	FBgn0263511
178.778749639607	-0.0767857193287534	0.276828542591817	-0.277376453344892	0.78149106006955	0.996125310616291	FBgn0054015
1838.60316836266	0.0413046035387268	0.131015998690163	0.315263814737673	0.752561356779819	0.996125310616291	FBgn0023528
85.329033757675	-0.0373692596229464	0.47484731433074	-0.0786974222979769	0.937273295831044	0.996125310616291	FBgn0031045
1174.31836015708	-0.0596779367070075	0.152305322016938	-0.391830934840023	0.695183136356815	0.996125310616291	FBgn0026428
5008.18561412889	0.101298031861102	0.10114961924065	1.00146725832056	0.316600961670907	0.888537354939088	FBgn0001624
4.52540247619082	0.467153010252454	1.51534654545878	0.308281304796204	0.757868290376882	NA	FBti0019710
368.631994976794	0.0862092926973401	0.194446280586422	0.443357890093578	0.657506889352591	0.991581886082641	FBgn0030748
11.9598826620031	-0.222873259643259	0.992351752184941	-0.224590987170165	0.822297476980682	NA	FBgn0052582
320.382215002119	0.239958299717666	0.227209826887258	1.056108809223	0.290918506195997	0.868718218795573	FBgn0026374
13.9335373485383	-0.506987459794975	1.33792249985226	-0.378936343361413	0.704735135165741	NA	FBgn0002562
3441.68929502979	-0.0277027454896182	0.121507137348314	-0.227992742600833	0.819651882524106	0.996125310616291	FBgn0004924
15.1698204392832	-0.282610687733305	0.869427595131311	-0.325053735717489	0.745140402726214	NA	FBti0019544
386.381348160198	0.311350762734446	0.198131590686294	1.57143422538516	0.116081821327648	0.61193751876613	FBgn0031099
1.3204798684155	3.91752475243503	3.51185302477895	1.11551500726077	0.264629791084282	NA	FBgn0030587
1.76875718694414	0.555103372641527	2.31854997423472	0.239418334221909	0.81078121469515	NA	FBgn0267053
830.11941331904	0.13187099612062	0.172935789759666	0.762543116748044	0.445735919758639	0.942964493510949	FBgn0030530
9.41954641319626	-0.151719251793931	1.11375837431462	-0.136222770838688	0.89164517443317	NA	FBti0060061
2187.54696721942	-0.233987132411686	0.111231898697555	-2.10359739563475	0.035413581333786	0.32095974325718	FBgn0015527
74.2033100952394	0.100134599263868	0.401284366442883	0.249535261369622	0.802946768722388	0.996125310616291	FBgn0021738
2365.94717840772	0.134147641101734	0.116163739527324	1.15481510536409	0.248166150004702	0.829442801971871	FBgn0002914
2252.31084195684	-0.0208852099181438	0.108901140209487	-0.191781370497757	0.847913464274993	0.996125310616291	FBgn0025463
2.16091392607047	-2.85527665725474	2.59219825402179	-1.10148853500105	0.270684091634467	NA	FBgn0030807
1.49479358498587	0.15137182259384	2.50042360716365	0.060538471225501	0.951726776415703	NA	FBtr0473835_df_nrg
1278.508179101	0.456281327476228	0.184541870501171	2.47250841360326	0.0134168555432722	0.169532841622763	FBgn0031011
2147.63283266456	0.294950517163299	0.133927327739179	2.20231764601254	0.027642878577325	0.27714710430259	FBgn0020513
25.1054192149684	0.318350549983797	0.675174231139132	0.471508738487674	0.637277480869709	0.990211515424072	FBtr0309582_df_nrg
1.47969472681678	-0.845046308801307	2.84685927367078	-0.296834591234182	0.76659279504888	NA	FBgn0052532
2036.00366807867	-0.123306932987386	0.192583132517476	-0.640278986926312	0.52199123933579	0.968109391862029	FBgn0031006
168.999810761984	0.0479321218126634	0.291859727669547	0.16422999567427	0.869550088552507	0.996125310616291	FBgn0030039
18.5763392960117	-0.524216960981209	0.807407260106753	-0.649259657278656	0.516170557123128	0.965797522148737	FBti0062794
3.47152185970671	-0.704066781880717	1.82054739048904	-0.38673356461849	0.698953464950207	NA	FBgn0030459
611.294176550748	0.0825918417636278	0.164053568415692	0.503444347850759	0.614651898508847	0.990211515424072	FBgn0264939
83.1300710074456	0.262116956793411	0.648512155762819	0.404182025678598	0.686078870264318	0.996125310616291	FBgn0014031
22.5973438742716	-0.335706653514493	0.713947028519384	-0.470212270804876	0.638203368116587	0.990211515424072	FBgn0044046
2.537442597372	1.38908435356823	2.3209318110922	0.598502871531819	0.54950444347246	NA	FBtr0304449_df_nrg
1.21095804824834	-1.85565487305156	3.13470373556844	-0.591971372604072	0.553869758446363	NA	FBti0060010
27.4760708500272	0.551600879888386	0.697024116874015	0.791365559002726	0.428730701806771	0.934916857972461	FBgn0023534
1542.75084408395	0.140009442972063	0.134200127450973	1.04328845010384	0.29681471873305	0.872926175443263	FBgn0030349
1230.41383774754	0.0591538273343859	0.127483174141385	0.464012821556997	0.642638559585624	0.990211515424072	FBgn0040236
168.999370698336	0.142215620310098	0.300781301289792	0.472820683002092	0.636341116661281	0.990211515424072	FBgn0265987
4276.77609142162	0.412587626506103	0.154027253360954	2.6786663885983	0.0073915997684298	0.114549321065043	FBgn0265523
2302.71503201357	0.0177716653436605	0.139163274228845	0.127703702303211	0.898383460071367	0.996125310616291	FBgn0026181
34.668478183876	-0.169408419307208	0.608874672738598	-0.278232002236589	0.780834270113171	0.996125310616291	FBti0019733
1.48492165020661	-0.864478017593286	2.56127459452236	-0.337518678958552	0.735725933625518	NA	FBti0060182
7.02199766512704	-0.0670213300491446	1.3413447729856	-0.0499657741983566	0.960149662471326	NA	FBgn0052598
518.264613214871	-0.275531310067896	0.182829808359894	-1.507037132181	0.13180113962669	0.649085806022463	RR48316_transposable_element
280.554159927759	0.767764143510377	0.295314754231634	2.59981640777816	0.00932736469295571	0.134056918304907	FBgn0040383
427.392872304509	-0.123220604307429	0.19956771702109	-0.617437560276384	0.536946154015877	0.976099190460381	FBti0019049
2.99131699740581	-0.333127318701684	2.22398650993163	-0.149788372013068	0.880931583641766	NA	FBti0060579
2.74154643107759	-0.114456737224226	1.89306472946862	-0.0604610795618986	0.951788413123885	NA	FBti0019610
284.760995709602	0.310087844818697	0.247243686361802	1.25417902224986	0.20977694292378	0.782103952313108	FBgn0030508
50.0960217227781	-0.255474619596518	0.52345868126625	-0.488051165716697	0.625513599969944	0.990211515424072	FBgn0030598
486.932785757357	0.181021623084675	0.310822063883291	0.582396310040093	0.560299766442222	0.981196670657039	FBgn0052677
16.5119330562317	-0.78898824667685	0.836814626121482	-0.942847103824773	0.345759114316486	0.903162512951224	FBgn0267086
6.53619572132097	0.36445233868778	1.28454018300039	0.283722022487847	0.776623416463906	NA	FBgn0052704
1655.53029531925	0.100225592537696	0.139190472438242	0.720060725292573	0.47148760766015	0.950023980156527	FBgn0030582
16.879896759728	-1.24700250270185	0.856839726352673	-1.45535094177997	0.145572130441513	0.675532538961152	FBti0019595
2776.91101598259	-0.110631101140496	0.10586691398715	-1.04500166269061	0.296022201063356	0.871629580973129	FBgn0030321
198.815045714027	-0.297748504267827	0.267533975669615	-1.11293716442028	0.265735417172181	0.84824516863143	FBgn0029835
727.226214083041	0.0275357840394552	0.165102268493418	0.166780167775544	0.867543023935019	0.996125310616291	FBgn0030434
6.54993491017134	0.5957779651968	1.27476950158303	0.467361326464866	0.640241386874017	NA	FBgn0030313
429.277799893864	-0.147526610184081	0.216184795754099	-0.682409739637221	0.494979898858395	0.959888059668777	FBgn0031039
743.103936525594	0.0488707186700829	0.149850271927112	0.326130330239599	0.744325750230907	0.996125310616291	FBgn0026143
4527.6163348903	0.138652654323506	0.0967719164804991	1.43277780751037	0.151921345420669	0.685699045547346	FBgn0010341
1529.20835326877	-0.209795251636069	0.125238123546536	-1.67517083213174	0.0939007186266596	0.552685502742606	FBgn0027330
405.503499945841	0.67673379788275	0.216225704263549	3.12975647454895	0.00174951273793087	0.0407818708848093	FBgn0264386
362.147081514491	-0.260033379690956	0.201390922185486	-1.29118719388682	0.196638774619682	0.76555019109938	FBgn0030743
191.95484383533	0.440281591778292	0.324243315554295	1.35787407375116	0.174503645339689	0.725305084586098	FBgn0030839
7.21794413023037	-3.03372479804941	1.59863395815476	-1.8976982082572	0.0577358487421463	NA	FBgn0267178
2.82436763086232	1.55806173201318	1.96384606651838	0.793372636774636	0.427560748299508	NA	FBgn0030258
11883.5372099388	0.14268118203073	0.128054036525619	1.11422635242103	0.265182092831917	0.847882660932497	FBgn0001218
2768.10338786321	0.0375432015463539	0.130861139421126	0.286893433088151	0.774193918866691	0.996125310616291	FBgn0030268
313.099667400397	-0.857237497757168	1.4510583483084	-0.590767076152735	0.5546764978094	0.979104754123542	FBgn0030593
57.0702809531208	1.64558292237226	0.598257083421754	2.75062839701001	0.00594810760515329	0.0984517396361836	FBgn0010329
276.444965272136	0.167766333831478	0.227306688578242	0.738061580505277	0.460477028982317	0.948629797155373	FBgn0083940
495.131767142789	-0.130907554437864	0.17754630719907	-0.737314994060038	0.460930816035962	0.948629797155373	FBgn0030206
3401.48780640548	-0.0906428412459866	0.102211811508997	-0.886813763573775	0.375179176215435	0.913834091161458	FBgn0027084
1029.26822402516	-0.152214093457903	0.178201820208989	-0.854166883814046	0.393012529282201	0.919617284529785	FBgn0030833
679.151780066411	-0.0878531059605813	0.176414028579432	-0.497993876496192	0.618488358243499	0.990211515424072	FBgn0030096
34.5535919212991	0.278057107613185	0.60255138225508	0.461466218154776	0.644464152786003	0.990917879005441	FBgn0000028
38.9821701999352	-0.520379378854639	0.582199306363102	-0.893816555889354	0.371420049576224	0.913768455300874	FBgn0030272
1.5214942053683	1.17268493530326	2.87337836587209	0.408120611344318	0.683185128619193	NA	FBgn0264949
1.49866083905698	0.15687264577282	2.49925955359514	0.0627676487410686	0.949951527616753	NA	FBti0062719
19.2311968631742	-1.21911933238032	0.832757228594557	-1.46395526873759	0.143206170694239	0.674386032576148	FBgn0053513
2.70961888730533	-0.657162847536432	1.91320069614732	-0.343488714414428	0.731230829568549	NA	FBgn0267826
1251.53556331371	0.0929324507747797	0.133456781423094	0.696348658972665	0.486210507191869	0.95660442499909	FBgn0029685
2.80231202186932	1.58261084192421	2.23148088793224	0.709219985025597	0.478187973425932	NA	FBgn0083979
55.7488889919999	-0.607242797124132	0.471074299853857	-1.28905949085424	0.197377405227429	0.766292778310098	FBgn0029751
276.470800878204	-0.230677896326058	0.233903948661487	-0.986207790189562	0.324031157294234	0.890797190376873	FBgn0052708
297.650346660024	-0.329390600132939	0.305460860592679	-1.07833978956855	0.280882146351731	0.862074371122783	FBgn0267519
480.606132461491	0.880320743788022	0.238541427856599	3.69043126679544	0.000223874175834009	0.0085785210733107	FBgn0029932
120.183661536458	1.01231802751257	0.434563461012434	2.32950562652943	0.0198322952786746	0.222809345084497	FBti0019588
2687.40832122156	0.0675199781348622	0.110806384797656	0.60935097068784	0.542291828726714	0.976623437312349	FBgn0027087
609.118522091278	-0.337866746274273	0.167866376298056	-2.01271245454404	0.0441448883801262	0.364260439590879	FBgn0030970
488.666232306701	0.17503398885315	0.188095656545923	0.930558376877864	0.352082053734647	0.908195420643609	FBgn0004057
596.824958903744	-0.0998343722613732	0.181273544246065	-0.550738789140989	0.581812750166806	0.985900781707767	FBgn0267977
13.9401080326797	-0.278437285166349	0.973469242958002	-0.286025765252002	0.774858387737988	NA	FBti0019665
118.534262605303	0.7002814085807	0.435137725601101	1.60933278679372	0.107543593550531	0.593053360392748	FBgn0085359
364.242470031712	0.208734878836222	0.236039542865912	0.884321653490065	0.376522602505042	0.913834091161458	FBgn0025839
546.288267486288	-0.012679449119142	0.181746898277153	-0.0697643219187525	0.94438124494325	0.996125310616291	FBgn0029833
12.1100033429435	-0.64298525168833	0.984827886179602	-0.652890988071665	0.513826559204726	NA	FBgn0052750
7440.76312978293	-0.336254161447178	0.14394044042172	-2.33606455879955	0.0194878770947402	0.220906991196107	FBgn0029979
2650.14184458027	0.562835902721803	0.120282948089847	4.67926594467392	2.87903807681768e-06	0.000235135452857759	FBgn0004397
1.23765866863077	-0.421865779358821	3.08021278607025	-0.136959946814921	0.89106245451105	NA	FBgn0262687
11.2827265621385	0.346371570583661	1.01103411520144	0.342591377853407	0.731905889436496	NA	FBtr0309638_df_nrg
81.4613245238973	-0.208864684130527	0.449343906693096	-0.464821445265937	0.642059328988134	0.990211515424072	FBti0019522
30.9427892941142	0.401805378622045	0.62409234598866	0.643823596306926	0.519689830726701	0.967280920110972	FBti0019659
1009.77500308417	-0.152570098561747	0.143378296632895	-1.06410873991889	0.287279442037692	0.865414615390505	FBgn0023542
16.3227690291548	0.374083272911454	0.849096816122323	0.440566100129579	0.659527149194503	0.991581886082641	FBti0019532
857.124666765557	1.46667138947273	0.244933144042774	5.98804786181408	2.12374574649523e-09	4.59228339104642e-07	FBgn0259789
1143.26272497486	0.299013559264797	0.141938073635195	2.10664800223591	0.0351481025506506	0.319473695726425	FBgn0030869
262.521454580584	0.0205973767361418	0.247955842009007	0.08306872937236	0.933796890230908	0.996125310616291	FBgn0040899
552.133211545007	-0.17846960167134	0.167189499955398	-1.06746896018561	0.285760122894733	0.865226065760688	FBgn0263563
1841.84071788487	0.176723462313968	0.120919202464511	1.46150039623223	0.143878166892917	0.674582863641884	FBgn0028342
1544.8591764794	0.249306096309913	0.12826502126528	1.94367953048005	0.0519341085418299	0.404096481553918	FBgn0014411
1598.32127040832	0.0132819298695263	0.120539265071623	0.11018757963751	0.912260612305469	0.996125310616291	FBgn0030739
42.8701777616018	0.449296431614048	0.572503369094236	0.784792642050097	0.43257515486561	0.936223990683929	FBtr0309629_df_nrg
1010.90463033598	-0.25200443661354	0.138029094179653	-1.82573419112308	0.0678903103282073	0.464771451770892	FBgn0023527
105.596832534796	-0.489547429800019	0.346871791799397	-1.41132095884906	0.158149997260899	0.698077475883381	FBgn0027795
4241.5434502226	0.102691145045004	0.104869640426163	0.979226634397653	0.327468011257594	0.89214501533022	FBgn0027280
2.0016990676692	0.146951579476879	2.16585840459213	0.0678491166206005	0.945905744406136	NA	FBgn0029827
5.5254742527071	0.135923068003332	1.4340508447753	0.0947826002812539	0.92448750760829	NA	FBgn0052568
1283.00179544526	0.12721735752836	0.196359309694621	0.647880447971676	0.517062277578694	0.96625260051747	FBgn0004655
477.092449595164	-0.035352260303973	0.176669042252361	-0.200104443049362	0.841398898592284	0.996125310616291	FBgn0042132
614.657576438211	0.243324400759745	0.162150940548533	1.50060431309627	0.133457935115924	0.651409957763746	FBgn0003447
7.8833762101189	1.00937649268453	1.19496816135586	0.844689026307821	0.398284488011606	NA	FBgn0266179
323.588452919552	0.263337471923383	0.223113576280947	1.18028439287704	0.237887123379499	0.817927558401545	FBgn0030581
717.352012257156	-0.00424345487331742	0.184865678936742	-0.0229542600753353	0.981686758497247	0.996125310616291	FBgn0029822
415.509354552833	-0.0250136334720008	0.194132456344596	-0.128848281956522	0.897477700441031	0.996125310616291	FBgn0031144
135.340260197332	-1.4334027623962	0.451689029112871	-3.17342833234502	0.00150650089607876	0.0364853647753793	FBgn0261616
13.4917780118064	-1.14156069350566	0.931205209018059	-1.22589594908883	0.220237833422569	NA	FBgn0083008
638.603845750649	-0.502767876666934	0.16953912764255	-2.96549760316658	0.00302193700116048	0.0617015567627457	FBti0019554
28.2272031671884	0.608683804904932	0.723313782141278	0.841521093519055	0.400056073166372	0.923852197377379	FBgn0053548
1.77262444101525	0.559292501694011	2.36781018538788	0.236206645763031	0.813272322841516	NA	FBgn0029955
7253.54780920333	0.163402786661587	0.177170633883117	0.922290466993455	0.356377085199366	0.910580540605206	FBgn0030674
1350.62283732409	-0.271858453594718	0.141524912172214	-1.92092296276367	0.0547414203513258	0.416361637024441	FBgn0031150
9580.63638082357	-0.00395903994865699	0.0890290291408992	-0.0444690904400556	0.964530489849436	0.996125310616291	FBgn0001105
1272.52224839917	-0.729744583188652	0.262637117155966	-2.77852799745474	0.00546058072912733	0.0937092603960211	FBgn0004649
467.117652453939	0.163209649114475	0.196615897925252	0.830093857295928	0.4064857198438	0.92781521172747	FBgn0023216
602.653493683738	-0.636173681817521	1.25871726373772	-0.505414281781139	0.6132678899182	0.990211515424072	FBgn0029990
1122.18586570513	0.420780735446749	0.180204663871732	2.3350157893042	0.0195425959167755	0.221094141266735	FBgn0052529
2.51905839713219	0.117709334848929	2.46575937738246	0.0477375594425943	0.961925400105589	NA	FBgn0030159
435.780953503058	0.258819437511832	0.237545764049045	1.08955610531701	0.275908727658433	0.856587889503388	FBgn0029766
20.0477703050306	0.214224591725504	0.778217702673758	0.275275916995313	0.783104265441365	0.996125310616291	FBgn0052667
3838.52560230601	0.057244555838394	0.100027182687832	0.572289994581219	0.567125527012954	0.982497665959179	FBgn0010380
31.4339669811544	4.17141933431637	1.19390544445231	3.49392772576723	0.000475969854311155	0.0153035249996768	FBgn0029697
722.405430841187	-0.162540416284649	0.166132622050824	-0.978377481064038	0.327887661533063	0.89263626396434	FBgn0029997
2.04736580029184	1.75468212503558	2.54166285793118	0.69036777224806	0.489962938221559	NA	FBgn0047092
4.57493646288457	1.15521301333647	1.55196011950693	0.744357408941338	0.456660278480301	NA	FBgn0052774
661.599633691999	0.519732745660035	0.1585763394391	3.27749238945974	0.00104733553881114	0.0273799937938268	FBgn0040396
59.5241334009759	-0.70515516678546	0.502101629765154	-1.40440724543212	0.1601976145706	0.702096008394221	FBgn0026175
2193.22998457896	0.223816069573899	0.160978885286686	1.39034426269822	0.164424363003709	0.707321875297386	FBgn0052685
145.556271370254	-0.0918579802093662	0.295336167639096	-0.311028550765302	0.755778916961071	0.996125310616291	FBgn0052647
420.27157119338	0.204650447270944	0.187685223934819	1.09039189649802	0.275540549926091	0.856395336978619	FBgn0261284
641.968695696021	0.657263325683077	0.172311138409691	3.81439837116248	0.000136515101223244	0.00575500189844206	FBgn0267001
3781.13659926882	0.0927853123509451	0.130619775095955	0.710346594019042	0.477489232546761	0.953019447550073	FBgn0260748
98.4526528491906	-1.25203255477276	0.562819569243863	-2.22457182228905	0.0261099959985393	0.267042728727291	FBgn0261848
442.780144704236	-0.380053824621479	0.203628572397617	-1.86640715566853	0.0619844227469509	0.445755178146188	FBgn0020909
12.4956261917059	0.026518736250399	0.956542047810471	0.0277235447318813	0.977882644938494	NA	FBti0061147
886.932142478367	-0.110719561958997	0.242842003281769	-0.45593250122603	0.648438517112164	0.991381795541753	FBgn0029895
469.922296506061	0.388219377963852	0.182602113909504	2.12603988887144	0.0334999383364049	0.309266344922471	FBgn0029778
498.896691901929	0.604729904348996	0.294597575986295	2.05273211201551	0.0400985658493627	0.341708189861781	FBgn0041629
1121.09090658065	-0.0424478274598921	0.132195899463773	-0.32109791326413	0.748136191623386	0.996125310616291	FBgn0011606
114.654698050875	0.402003679461308	0.34371503108755	1.1695842285085	0.242168327249431	0.822261944740795	FBgn0086666
23.3712562080893	-0.225790884458263	0.703562620199083	-0.320925071878281	0.748267173476294	0.996125310616291	FBti0061617
1876.28371072772	0.0335818634115677	0.149977008315755	0.22391341038665	0.822824680671941	0.996125310616291	FBgn0005427
2.56550288707315	2.16304894388497	2.3321117682749	0.927506551491315	0.353663591801338	NA	FBgn0029730
22592.8466729453	0.238150967598552	0.0913399074915999	2.60730467260932	0.00912581201222155	0.132733268575015	FBgn0015288
481.848911047173	0.0830474754816268	0.179130224641254	0.463615091467376	0.642923540028806	0.990211515424072	FBgn0000330
28.8020957449133	-0.304633296454644	0.629150394150914	-0.484197894949696	0.628245430703752	0.990211515424072	FBgn0266351
1889.40484677398	0.131486876511959	0.116625413683788	1.12742902561928	0.2595611327728	0.838161476073551	FBgn0025836
2389.35684166042	0.113894299754173	0.1107875239513	1.02804265040022	0.303929765612149	0.879847177343245	FBgn0030038
592.529228107808	0.498079495034447	0.218920620360546	2.2751602576959	0.0228963179797101	0.245154930023901	FBgn0030745
43.6418151497625	0.9782472201695	0.543622775560096	1.79949638637125	0.0719401950277672	0.484319399618344	FBgn0029907
40.833060325468	0.346860335519346	0.563290004896678	0.615775768261625	0.538042522383486	0.976623437312349	FBgn0030367
52.2797471854432	0.356795118857318	0.672571574938552	0.530493901544851	0.59576953617334	0.990211515424072	FBti0019628
1422.58329208137	0.51102941580595	0.181473006008111	2.81600788484823	0.00486244732891463	0.0864959032801682	FBgn0052687
102.339112130777	-0.45806916356574	0.358799557561573	-1.27667148387476	0.201718253018261	0.771625133212718	FBgn0265725
23.1425517395507	-0.259569740519048	0.725165802101119	-0.3579453688618	0.720384197616029	0.996125310616291	FBgn0030647
58.1294275258988	0.460502266777654	0.450144372622853	1.02301016026136	0.306303041939137	0.881284846479557	FBgn0040338
1958.15515235828	0.161379468788312	0.112198053385109	1.4383446407434	0.150336291612001	0.684899335035292	FBgn0013987
1694.54650473357	0.146947552006126	0.117976687102921	1.24556431965182	0.212924388314605	0.784586753367927	FBgn0030718
2.27780009626451	1.14774352515184	2.20698454160827	0.520050550202521	0.603028342822815	NA	FBti0019646
483.990342832231	0.744902887602905	0.292679903082537	2.54511115986272	0.0109242955928112	0.148159931379351	FBgn0085387
399.647686457522	0.110116702622251	0.189271363923225	0.581792725216046	0.560706304768353	0.981196670657039	FBgn0030499
41.7268588301102	-0.198359944465602	0.548006738865434	-0.361966250408301	0.717377251040002	0.996125310616291	FBti0019578
2599.19544259086	-0.064268671608906	0.128484620424949	-0.50020517160999	0.616930617243069	0.990211515424072	FBgn0003969
8.33373825293989	-0.911359001260032	1.16506983278636	-0.7822355155145	0.434076175901862	NA	FBti0061172
2.48790861067825	0.14255695563101	2.39553575404083	0.0595094251423894	0.952546358605206	NA	FBti0063385
344.519432899748	-0.0971771522767752	0.212525003084469	-0.457250445201272	0.647491043667221	0.991381795541753	FBgn0083956
335.351325423301	0.443085841568488	0.211418414278572	2.09577696001761	0.036101981116576	0.324230366588879	FBgn0029664
79.0823710826428	-0.008797635225077	0.391915524168424	-0.0224477844906605	0.982090763429727	0.996125310616291	FBti0019620
48.1388560862449	0.240467536365044	0.531823440350011	0.45215670863771	0.65115609293685	0.991581886082641	FBgn0029596
84.7712661389173	0.35069883325044	0.423495389405864	0.828105434022427	0.407610792351027	0.929361873855588	FBgn0030993
902.037235888264	0.130064004640511	0.157435418824322	0.826141954661716	0.40872357066902	0.929361873855588	FBgn0030053
16.1178347357862	-0.338826334772646	0.908375604216243	-0.373002459775425	0.709146613231897	NA	FBti0019678
5.73113360104933	0.0243688118133611	1.35549136967911	0.017977843576481	0.985656528819776	NA	FBgn0029752
262.603530635771	0.54741582163105	0.301560969494761	1.81527411371637	0.0694817950566186	0.471720466213223	FBgn0003068
1087.67749908712	-0.00536610765336794	0.137809811341801	-0.0389385022816605	0.968939419451678	0.996125310616291	FBgn0015379
1450.89951701248	-0.11903530095719	0.129787344173109	-0.91715645863299	0.359060659405455	0.912051424259571	FBgn0030364
746.104530786713	-0.0998489870018009	0.192696305312072	-0.518167625684859	0.604341320481238	0.990211515424072	FBgn0014340
20.0545527430571	0.362880418009644	0.791059001239123	0.458727373610849	0.646429954191922	0.991381795541753	FBgn0265611
7.45150471673339	-0.232748596345996	1.24774213512152	-0.186535815209388	0.852024595227351	NA	FBgn0011280
2601.16788699457	0.0178113217796014	0.105692920465614	0.16851953471563	0.866174576951709	0.996125310616291	FBgn0031049
300.654120868358	0.592661578014406	0.225900364835323	2.62355299180878	0.0087017907278222	0.128729110890987	FBgn0030683
36.6487409956402	-0.0756571120058894	0.633214452908333	-0.119481025201492	0.904894272038244	0.996125310616291	FBgn0029898
2020.32412768008	0.174295264597761	0.124876155737148	1.39574495682455	0.162791311038726	0.705305497376856	FBgn0011826
1631.91137747793	0.104611888827796	0.128731125238071	0.812638657778607	0.416425260651713	0.930443469324877	FBgn0028480
4.75311743352605	0.306281319965743	1.49513516499641	0.204851927194475	0.837687815164301	NA	FBgn0265629
10.0947609317418	-0.644645180281583	1.06086430086368	-0.607660357462077	0.54341276054426	NA	FBgn0029993
1407.91505179095	-0.0397410074844382	0.135522021899386	-0.29324390919981	0.769335723818334	0.996125310616291	FBgn0030973
414.576055286943	-0.199921715262276	0.187503534402239	-1.06622904949299	0.286320113434639	0.865226065760688	FBgn0030800
1056.37037850293	0.216505090251711	0.178197805989886	1.21497057188235	0.224377315497275	0.802351480696391	FBgn0259228
2613.48244613992	0.16765043613666	0.111959395855095	1.4974217648838	0.134283548501435	0.653147519660362	FBgn0030478
52.4840462171567	0.589576373824743	0.505851621995112	1.16551247082972	0.243811615215518	0.824084175022998	FBgn0265595
1.73296238910077	-0.276762125347389	2.69340024569635	-0.102755662025951	0.918156895496921	NA	FBti0062869
5.93059242336549	-0.861935169869384	1.39047624144765	-0.619884859716846	0.535333594312501	NA	FBgn0052820
372.679907897184	-0.114184299493381	0.212402977837153	-0.537583327014015	0.590864743454528	0.989053050619845	FBgn0052641
18.0471664504504	-0.534234675231507	0.810432774221327	-0.659196780071988	0.509769414340187	0.963318692290551	FBgn0052557
1.23379141455966	-0.430632016979522	2.70903732096062	-0.158961271462595	0.873699386682748	NA	FBti0019601
1074.5132082475	0.133515097336464	0.132503718846689	1.00763283097696	0.313630761683702	0.886946173604423	FBgn0030341
2.45384364026895	-1.08126886642208	2.04755456656422	-0.528078168991822	0.597445082361233	NA	FBgn0264309
4782.64428589335	-0.0748070021062986	0.140037493249272	-0.534192667767476	0.593208241498018	0.989053050619845	FBgn0030809
1337.87140694505	0.160578240595689	0.163719902210365	0.980810753168917	0.326686074492239	0.891099582519176	FBgn0028474
1158.2809503963	-0.0714218062887784	0.129474846630427	-0.551626884661579	0.581204012953056	0.985900781707767	FBgn0031148
26.727552816928	0.581738449076273	0.677919236347901	0.858123531366693	0.390824254956571	0.918876358207412	FBti0060474
2.23464094839426	-0.170558025219716	2.07113895431178	-0.0823498707629644	0.934368497921939	NA	FBti0019632
49.375774438645	0.281021214642386	0.488206048783661	0.575620100042872	0.564871991971105	0.982497665959179	FBgn0052801
5.6962908733217	-0.763827298228636	1.46438137058548	-0.521604080447462	0.601946021674332	NA	FBgn0030187
39.7630008989828	0.79996875226886	0.550364359845955	1.45352571974822	0.146077843936271	0.67592042454881	FBgn0283429
11.7774483706081	0.467753937947223	1.06232899243328	0.440309867544728	0.659712694929764	NA	FBgn0030186
848.319521861849	0.12198241449653	0.149973727913177	0.813358554153886	0.416012514585609	0.930443469324877	FBgn0040089
7.80591945274386	-3.15489812722789	2.01894189208126	-1.56264929644687	0.118135106473041	NA	FBgn0011834
3.77955043207428	0.330235673161662	1.6783261845325	0.196764893621468	0.84401152483377	NA	FBgn0263532
2811.64244200295	0.0190370123581063	0.1151702953411	0.165294465050422	0.86871221514774	0.996125310616291	FBgn0014868
139.305328533978	0.166430511225698	0.325598057627301	0.511153268046224	0.609243738674463	0.990211515424072	FBgn0267035
1843.32723907308	-0.110007874903345	0.160821283459292	-0.684038036117219	0.493951147789545	0.959888059668777	FBgn0025633
176.004683468143	0.00277492614580793	0.282728690109746	0.00981480211552211	0.992169046651292	0.997163738313359	FBgn0030805
1969.75800855532	0.149963711839829	0.124026322096707	1.20912810526542	0.226613633106081	0.803830261907902	FBgn0023458
133.959589822042	0.577892107368165	0.338198198895267	1.70873798043829	0.0874994954502401	0.536403574265452	FBgn0025391
1.25584702355266	-0.453588447340423	3.64609405699263	-0.124403934799903	0.900995458032246	NA	FBti0062715
41.6933916802685	-0.383061211795697	0.657265932529892	-0.582810081638112	0.560021157397221	0.981196670657039	RR48304_transposable_element
1.48878890427772	-0.856916996852202	2.8967810335068	-0.295816973026377	0.767369860209563	NA	FBgn0029639
481.471376903183	-0.0786367289108203	0.21060342071672	-0.373387709673498	0.708859905435518	0.996125310616291	FBgn0031044
15.0540132764148	1.45730701300539	0.906606451066802	1.60743066772862	0.107959927140293	NA	FBgn0261927
2.02975935737035	0.875485941876406	2.20533482053925	0.396985497949164	0.691378154759293	NA	FBgn0267048
2.28553460440673	1.15351652497533	2.10098023706973	0.549037303932074	0.582979849716139	NA	FBgn0286928
1968.20830433307	0.523745073518736	0.595384656077396	0.879675127957366	0.379035326973299	0.914589652360704	FBgn0026415
581.078304027008	0.178842153549796	0.190801175346673	0.937322074797767	0.348592911244576	0.903708545856247	FBgn0024250
2107.82779085825	0.0290010596714982	0.11452657918761	0.253225582019617	0.800093898996996	0.996125310616291	FBgn0028969
1479.68152074529	0.0777202120219366	0.178400121681617	0.435651115533657	0.66308987838385	0.991581886082641	FBgn0030486
440.627065987252	0.521376032808809	0.184910954656034	2.81960597617733	0.00480826508565355	0.0858049091600918	FBgn0029838
938.607871579678	0.0260063359490523	0.163355999677412	0.159200372195747	0.873511010632572	0.996125310616291	FBgn0030519
1632.10012203833	-0.0551960134842427	0.126377067567536	-0.436756561507855	0.662287904662571	0.991581886082641	FBgn0030056
1.65865345477658	-2.41489783696993	3.42330297048395	-0.705429188649506	0.480543184697182	NA	FBgn0030215
300.798871430018	0.366398472416561	0.225369790493772	1.6257656876452	0.103999510232106	0.582407667661178	FBgn0030893
16.9385776262274	-0.195410354088217	0.825209251441483	-0.236800973506867	0.812811196284728	0.996125310616291	FBgn0267036
5.81395480083406	0.78672226401318	1.3515447042673	0.582091189088473	0.560505259656639	NA	FBgn0030001
782.421656146246	0.156019168688587	0.156479946635724	0.997055354650592	0.318737641909899	0.888994066791004	FBgn0025640
3.86426051083344	-3.77698558322486	2.29163185376552	-1.64816420099008	0.0993189807958338	NA	FBgn0267034
1874.82245103877	-0.127029738906398	0.135502367277802	-0.937472469731585	0.348515578571091	0.903708545856247	FBgn0028343
5.28536386727309	0.580776623477651	1.61167726197646	0.360355411830669	0.718581366066695	NA	FBgn0065057
1524.34022438538	0.101366068272604	0.134865385130134	0.751609230009572	0.452286091024695	0.946231693546696	FBgn0030109
2231.08235646619	0.181190755073062	0.10997800042857	1.64751817969943	0.0994515826212212	0.570355590952765	FBgn0029975
2346.27581046875	0.162916446675066	0.147823386544368	1.10210197779611	0.270417339664985	0.851111002394238	FBgn0025864
5.26447208228089	-0.000865861003087672	1.46279753372699	-0.000591921289942012	0.999527715169124	NA	FBti0060595
5.845104587288	0.773643842143387	1.43940060681088	0.537476390160392	0.590938589169196	NA	FBgn0030559
188.34882930959	0.0310875614529105	0.270847802270252	0.11477871037658	0.908620524173782	0.996125310616291	FBgn0086448
1273.0766852208	0.623677334024545	0.129441961307433	4.81820058754574	1.44858701467511e-06	0.000127623937851967	FBgn0028550
721.316639969893	0.39265491114808	0.15258868572396	2.57328981690301	0.0100736812919815	0.141423362579651	FBgn0030269
367.43850052569	0.0101328788029287	0.197945367830387	0.0511902799948884	0.959173897131692	0.996125310616291	FBgn0259722
341.775908443687	-0.0548291183830497	0.215044006248941	-0.254966968572833	0.798748611508696	0.996125310616291	FBgn0267914
6.76663001729364	0.24347007362197	1.36491633637324	0.17837728740862	0.858426685267682	NA	FBti0019622
177.386103887458	-0.0465409266428577	0.271713895792664	-0.171286516308211	0.863998482211343	0.996125310616291	FBgn0030507
735.873034943051	0.0797716099505487	0.18138826053941	0.439783752891862	0.660093736013514	0.991581886082641	FBgn0002707
50.2138599630879	-0.169292978492857	0.501311892486999	-0.337699905049125	0.735589346321497	0.996125310616291	FBgn0266115
159.821712520906	-0.187354295681902	0.298120031633248	-0.628452555353234	0.529707517844588	0.973805887817455	FBgn0010240
2.21703450547277	-0.869497480001378	2.46418359304305	-0.352854179557143	0.724197763436821	NA	FBgn0030058
7226.34979985756	0.189250296532849	0.105480847674328	1.79416738398955	0.0727864563486128	0.488546886673443	FBgn0026084
292.131013978522	-0.0540699142345294	0.223410989778593	-0.242019939520945	0.8087647129365	0.996125310616291	FBgn0029733
27.5045019451538	0.0918707427405977	0.651517299140562	0.141010442641795	0.887861692740435	0.996125310616291	FBti0019654
204.203910774619	-1.17860076838994	0.420101301379537	-2.80551563282386	0.005023614447084	0.0883933486832919	FBgn0260780
339.752892788636	0.00928523310549285	0.212443415083389	0.0437068529605787	0.965138076566131	0.996125310616291	FBgn0030170
1.99260489020826	0.157859183717696	2.21793771744764	0.0711738578030754	0.943259387089715	NA	FBgn0030074
218.901013347078	-0.232557568516519	0.251785556740834	-0.92363347416267	0.355677179387598	0.909698308503422	FBgn0031184
700.638226095755	-0.0643064247270822	0.176293207315897	-0.364769724858726	0.715283306265313	0.996125310616291	FBti0019586
2.28339717776969	0.466458296690079	2.54196126368385	0.183503306424929	0.854403124673533	NA	FBti0019624
237.161668476892	0.0936698613473635	0.257262565018563	0.364102182300036	0.715781707276184	0.996125310616291	FBgn0029913
174.21896971388	0.111461042680201	0.274188902591842	0.406511866915787	0.684366539415919	0.996125310616291	FBgn0030373
226.41769005283	-0.475810135279311	0.256455712179195	-1.85533061921758	0.0635490283275438	0.45141673821443	FBgn0040929
563.508354367575	0.239348754505401	0.180227767625605	1.32803483979566	0.184166597633219	0.743108568668622	FBgn0029849
420.941318914884	0.0658374391266783	0.257706893208896	0.255474109779869	0.798356937706857	0.996125310616291	FBgn0028491
44.1517587214741	0.0257766845979854	0.670249812140478	0.0384583242413247	0.969322259321258	0.996125310616291	FBgn0030438
76.3892789836233	-0.219491743825219	0.449928397025483	-0.487837054243073	0.625665262931829	0.990211515424072	FBgn0031142
44.0352579706525	0.0419062315255145	0.56304405349135	0.0744279799522974	0.940669845758471	0.996125310616291	FBti0060200
44.3556501539846	0.229663197645182	0.514504136037635	0.446377748124424	0.655324403612492	0.991581886082641	FBti0019540
110.557687472497	-0.168138590534261	0.340241956667294	-0.494173593936494	0.621183586888265	0.990211515424072	FBgn0052554
2.47531733726154	-0.421279964971092	2.38373380245161	-0.176731128508484	0.859719588715958	NA	FBgn0029669
1.52672112875813	1.14699209390723	2.49112184219926	0.46043195257548	0.645206204140147	NA	FBti0061060
1201.74993059173	0.129341549849978	0.143996670589546	0.898225975089786	0.369065087994739	0.912993426834653	FBgn0052772
18.0878180135682	-0.373027489695684	0.792917894999207	-0.470449074296724	0.638034210009301	0.990211515424072	FBti0019547
6.59342742237937	-2.01501615767223	1.77293766657919	-1.13654089235981	0.255730261558101	NA	FBgn0030829
1242.56469053621	0.0922469821090976	0.158547163255776	0.581826758768812	0.560683378020822	0.981196670657039	FBgn0030243
2042.44900665709	0.0556856175201246	0.115259995041757	0.483130486861035	0.629003088424551	0.990211515424072	FBgn0024238
17.4555140952303	-0.918227461190819	0.830692620453101	-1.10537572934014	0.268996815967235	0.850467751867021	FBgn0259101
26.1124851833963	0.363151942984142	0.734086792229983	0.494698919566407	0.620812664312397	0.990211515424072	FBgn0030925
1248.81371249397	-0.0280296974426519	0.15634013243203	-0.17928664256977	0.857712634607574	0.996125310616291	FBgn0261244
205.015108635436	0.692466702120438	0.286915837111713	2.41348372084048	0.0158008337181018	0.191271806203843	FBgn0030077
23.2087033052726	-0.675846778476246	0.714344376493466	-0.946107788786418	0.344093611515399	0.903162512951224	FBgn0030583
599.820916601993	-0.00825128997666453	0.174786683050964	-0.047207772540993	0.962347632838549	0.996125310616291	FBgn0030687
1383.37316920164	-0.127077199928017	0.128067733824423	-0.992265546778835	0.321068005333953	0.888994066791004	FBgn0040066
12.3703708990246	-1.70998961038431	1.01384265739957	-1.68664200298131	0.0916722102577636	NA	FBgn0262991
28.2334878625796	-0.0325585080921937	0.66627037707948	-0.0488668102503825	0.961025438831434	0.996125310616291	FBgn0024997
10.3491765094595	-0.545234012506922	1.06507015007816	-0.511923099588237	0.608704830773195	NA	FBti0062766
2.93713799932263	-2.19469250094341	2.18308426918404	-1.00531735394883	0.31474406139715	NA	FBtr0304440_df_nrg
3.03834339934717	0.631883831073945	1.86003006694336	0.339716998291505	0.734069659498978	NA	FBti0019542
51.1245766494556	-0.00940560966127568	0.492120239139964	-0.0191124219514179	0.984751421956372	0.996240628001875	FBti0060479
2.72780724222721	-0.670280082540472	1.94883146227929	-0.343939481434959	0.730891799238967	NA	FBgn0029659
301.210413757017	0.0910707406609733	0.215307302384232	0.422980268910949	0.67230965696387	0.99300852791188	FBgn0030717
819.949098624454	-0.104295766489638	0.145016798588739	-0.719197827455954	0.472019037819959	0.950023980156527	FBgn0029915
3482.63672027558	0.223560348524049	0.120744953905215	1.85150883157854	0.0640963853878752	0.454392285943152	FBgn0003371
6.27906080496586	0.259412524626865	1.30405700174767	0.198927289435359	0.842319622220601	NA	FBgn0002577
159.551813312957	-0.330788046558743	0.30475505769576	-1.08542266389217	0.277734498964714	0.858208038916374	FBgn0030511
3.07163061243816	1.12515724502679	2.17765890672955	0.516682039390903	0.605378135836174	NA	FBgn0052569
132.087877764132	-0.357985787564462	0.335841467830074	-1.06593682393501	0.286452201412138	0.865226065760688	FBgn0030846
475.939985744584	-0.0115794423545854	0.219438163887334	-0.0527685893349466	0.957916288697523	0.996125310616291	FBgn0029896
2174.90479530758	0.102414948120879	0.110629135957329	0.925750230575618	0.354575797081793	0.909469110078393	FBgn0011710
603.868019353538	0.0161982378758791	0.161379055709581	0.100373854616113	0.92004752591638	0.996125310616291	FBgn0030512
45.4251429297264	0.090561834563275	0.559029913232436	0.161998190829586	0.871307278561147	0.996125310616291	FBgn0016974
1.19199193600813	-3.62281969936125	3.56359067506428	-1.01662060256006	0.309333949373662	NA	FBgn0267177
2406.40688715105	0.0921730293632832	0.118208543623294	0.779749301852661	0.435538453049917	0.937360027521989	FBgn0031190
819.068862756739	0.0273183950667342	0.153119723539677	0.178411993146365	0.858399431239057	0.996125310616291	FBgn0026751
1707.52955321966	0.742654994843581	0.742288817024405	1.00049330908775	0.317071834032669	0.888842647920063	FBgn0030362
1746.47445658216	0.0297923507485097	0.136516504524363	0.21823259284516	0.827247891606517	0.996125310616291	FBgn0003139
404.258448643796	0.424419573810658	0.242032276425979	1.75356601226059	0.0795048990806158	0.510672739987741	FBgn0030078
87.2598776247386	0.262521428654443	0.370415638819578	0.708721234046793	0.478497485130886	0.953393223394708	FBgn0262849
391.47049269175	-0.152849518655829	0.189631353571911	-0.806035055789793	0.420222636275081	0.931441625570926	FBgn0030433
604.589668767806	-0.548187745454028	0.169159415128927	-3.24065760712296	0.0011925432802981	0.0304643076786655	FBti0019523
81.5932721111728	-0.154890916006187	0.405479532759005	-0.381994412769153	0.702465508924501	0.996125310616291	FBgn0029890
483.894778661702	0.0979501309416398	0.200635513678275	0.488199367828299	0.625408632292414	0.990211515424072	FBgn0030474
5.45116531838291	-0.380923385046203	1.38810273752069	-0.274420167001886	0.783761746638271	NA	FBgn0030764
2011.79359562069	-0.040745481347579	0.130953217174677	-0.31114532522885	0.755690145473029	0.996125310616291	FBgn0031194
325.321440322002	-0.259570210833503	0.228603479462351	-1.1354604551251	0.256182441852291	0.835947963514879	FBgn0040367
4.25007920491384	0.328924667013011	1.60910801113119	0.204414287131527	0.838029766380392	NA	FBgn0267225
2.56336546043611	1.3667767852669	2.05827021941838	0.664041471509566	0.506663768417995	NA	FBgn0004170
800.882295213144	-0.48449920743862	0.167730471227307	-2.88855807709519	0.00387012553730179	0.0740219395502046	FBgn0030813
490.470683810525	0.0246162395980788	0.202221109093375	0.121729327410188	0.903113386038747	0.996125310616291	FBgn0000520
3708.92753900771	0.0122558562324576	0.137941255015143	0.0888483741221014	0.929202412687209	0.996125310616291	FBgn0029941
11.5011514966948	0.0210687547286884	0.989889155918678	0.0212839534635929	0.983019144221734	NA	FBgn0029518
93.9372582537692	0.202178313347026	0.368016227581259	0.549373365070933	0.582749248818916	0.986252132735637	FBgn0029924
1245.74729744222	0.093904785734266	0.140732789079415	0.667255913483502	0.504608681609227	0.9608205803544	FBgn0030301
11.9064655126711	-0.204884520072593	1.03667706084137	-0.197635819110639	0.843330007930685	NA	FBti0019537
465.572587083564	-0.29214905271176	0.189861534960528	-1.53874797637393	0.123865834862801	0.629684155511078	FBgn0030711
1119.29953163996	-0.383598550677304	0.170219927911737	-2.25354666391475	0.0242247019457996	0.254507220724462	FBgn0265630
829.406339603308	0.255218623084797	0.152291998580638	1.67585050733746	0.0937674781320674	0.55245552366996	FBgn0030752
447.671921313026	-0.200062121019154	0.195629230502952	-1.0226596531858	0.306468794141742	0.881284846479557	FBgn0030851
16.278673719736	0.183420553693824	0.906463202521216	0.202347489874562	0.839645076195196	0.996125310616291	FBgn0052580
92.0105036792756	-0.229059086357029	0.371084788904	-0.617268864707593	0.537057399783284	0.976142827513834	FBgn0287603
15.2404579648542	0.102384504730327	0.855690920508533	0.119651269256755	0.904759404426827	NA	FBti0019587
10.490430028081	-0.131471957204685	1.06109613405772	-0.123902022620633	0.901392851470645	NA	FBti0059699
43.866706011081	0.01991429218282	0.529733633180154	0.037593029657695	0.970012165522564	0.996125310616291	FBgn0262685
406.66774846248	0.0336440603757174	0.217492647497799	0.15469056431463	0.877065269036415	0.996125310616291	FBgn0030600
705.007011407599	-0.00270089245989798	0.161317720522932	-0.0167426892169235	0.986641890856021	0.99666278918721	FBgn0264507
1640.64209890412	-0.0274506168959076	0.118656787395407	-0.231344683253831	0.817047035830724	0.996125310616291	FBgn0026086
8.94379071696687	-0.173767686801733	1.10331862404411	-0.157495471403178	0.874854376653212	NA	FBti0059709
16.5432786880036	-0.596962041551366	0.858539881499579	-0.695322435701735	0.486853257088486	0.957027599009675	FBgn0086671
3883.49296187805	0.133921155451472	0.116391082442655	1.15061354049572	0.249891259937527	0.830413266356716	FBgn0030608
1848.46413918505	0.362697072168461	0.129970749002697	2.79060538583905	0.00526095702428356	0.0909812181525638	FBgn0030087
1051.30870035851	0.306401068199746	0.150823082807994	2.03152635853366	0.0422016284741427	0.354221303210438	FBgn0003159
555.49266190788	0.590052236846875	0.180167597378545	3.27501862394898	0.00105655008021597	0.0273986081975256	FBgn0030847
6.76313292133787	0.0342393812573303	1.27757360577614	0.0268003198426517	0.978618998113161	NA	FBti0062474
12.0049674826254	0.149521571850044	0.958088879953962	0.156062318411658	0.875983899923697	NA	FBtr0309639_df_nrg
59.543606245845	-0.130505608570352	0.461924571646123	-0.282525798758183	0.777540367431233	0.996125310616291	FBtr0309643_df_nrg
1469.77539279423	0.44315324975056	0.230247512966985	1.92468202605126	0.0542691504727485	0.414951936042798	FBgn0003366
1038.16465385468	0.325726147665354	0.151057418156445	2.15630686424159	0.0310597116356998	0.295887828861899	FBgn0030792
1480.12722081869	0.506789587789964	0.149709581115374	3.38515133109221	0.000711390230059627	0.0204291746138326	FBgn0030034
24.6397472074034	0.3743750538384	0.760630887213159	0.49219018071966	0.622584905338736	0.990211515424072	FBti0019745
2.69587969845495	-1.27642466178406	1.9899172147267	-0.641446112600904	0.521232881368247	NA	FBti0060065
627.865733107486	0.444646578545834	0.172699190349277	2.57468826371771	0.0100330468188764	0.141130253477616	FBgn0030640
1.47582747274566	-0.853070735541276	2.51471582507706	-0.339231465851668	0.734435366827411	NA	FBti0063729
1981.88143077903	0.190931847036579	0.112189523991615	1.7018687685211	0.0887799715801325	0.540273232360737	FBgn0045073
88.6248502229975	2.75588258276402	0.702884412910188	3.92081903104622	8.82485187493974e-05	0.00404677326347134	FBgn0000360
1067.59551921047	-0.0208462429094148	0.156121891156974	-0.133525431667073	0.893777852787659	0.996125310616291	FBgn0027521
251.804462487245	0.12177152511013	0.228130329282157	0.533780517011044	0.593493394817285	0.989053050619845	FBgn0025739
907.279929935915	-0.0516284043655563	0.147782854318453	-0.349353141158741	0.726824207644708	0.996125310616291	FBgn0030418
498.970578411433	-0.0222246257017218	0.197540672034026	-0.112506581418806	0.910421751658376	0.996125310616291	FBgn0030314
2448.5768910656	0.15560239853391	0.108517024615175	1.43389849736215	0.151601230747041	0.685190167202131	FBgn0015789
29.3116893964099	-0.513227961012853	0.690264853015153	-0.743523241507977	0.457164955758688	0.948108479473639	FBti0102097
1464.09369479041	-0.00465377596874986	0.139337582502113	-0.0333992874368929	0.973356177890019	0.996125310616291	FBgn0024362
22.2587842212281	0.184871052805491	0.736328430639878	0.251071458214421	0.801758862298692	0.996125310616291	FBgn0030307
903.623053528212	0.226253027520012	0.155421631218883	1.45573705375267	0.145465322540671	0.675532538961152	FBgn0023509
1028.57489970694	0.219280353441616	0.146381083203038	1.49801018439974	0.134130604438789	0.653147519660362	FBgn0266707
1175.52830689854	-0.0484461024523538	0.131460481390443	-0.368522174420364	0.712483913969278	0.996125310616291	FBgn0031171
1035.58696537089	0.109449585373425	0.147082645176724	0.744136639927286	0.45679381484018	0.947722231456848	FBgn0030733
31.1751492628389	0.426792057557214	0.604933630690772	0.705518813807493	0.480487427978048	0.953576864071634	FBti0019061
1.23765866863077	-0.421865779358821	3.08021278607025	-0.136959946814921	0.89106245451105	NA	FBti0060218
4218.64203952182	0.395959714740054	0.116919723832154	3.38659468019682	0.000707658533359038	0.0204071941488512	FBgn0003345
12.1011577131451	0.760561882530265	0.998136747056108	0.761981647077374	0.4460709579168	NA	FBgn0022770
170.072143839505	-0.0212164533159064	0.273096287153966	-0.0776885454467751	0.938075805975829	0.996125310616291	FBgn0283545
2.63975911905265	-3.17178362314751	2.44175800727897	-1.29897541594716	0.193952366134169	NA	FBgn0030981
2080.81501724631	0.185893967956254	0.11772356092978	1.57907190784975	0.114319564368007	0.608525977979842	FBgn0023169
28.1375461797224	0.30380598531385	0.684158202190452	0.444058091156639	0.657000585105605	0.991581886082641	FBgn0030204
66.2773294927767	-0.34527600571022	0.555361474614179	-0.621714003388676	0.53412994201827	0.975304124171551	FBgn0085819
217.193072861454	0.153292800185434	0.244026798701493	0.628180187590584	0.529885907661031	0.973805887817455	FBgn0026872
26.8758909680896	-0.0680495559668054	0.68947217964218	-0.0986980446435439	0.921378021434652	0.996125310616291	FBti0019618
1544.23304468892	0.297885912292688	0.121041509038806	2.46102279010077	0.0138541565374703	0.173084034322873	FBgn0259143
822.505698754049	0.18636043526956	0.144284463831028	1.29161817094741	0.196489408111295	0.76555019109938	FBgn0030141
354.603467718318	0.246870479272115	0.197945070301133	1.24716659473535	0.212336418797107	0.784586753367927	FBgn0031098
10.6852653715282	-0.0485720329954636	1.04042623263727	-0.0466847446477231	0.962764489096091	NA	FBgn0030348
2.48654894135953	0.158569895153317	2.0517312350477	0.0772859000460799	0.938396107489177	NA	FBgn0263210
6.57329748613837	-1.65925560325548	1.35111617506806	-1.22806286674194	0.219423369190645	NA	FBgn0040350
2064.01950404388	0.557880973385707	0.156522204860205	3.56422894683836	0.000364927333437491	0.0123538055902042	FBti0062863
1372.28277339534	-0.217329732304088	0.127471231238235	-1.70493161627907	0.0882071789868001	0.53882808530783	FBgn0027093
188.942283583985	-0.845582416600929	0.269866547448233	-3.13333543781722	0.00172831802506981	0.0406263663498026	FBgn0027343
92.2786799783641	-0.121980210542971	0.382849416021546	-0.318611457764654	0.750021163890422	0.996125310616291	FBgn0264955
34.0625630541032	0.367336849950003	0.637808124370927	0.575936297945888	0.564658239927119	0.982497665959179	FBgn0052650
1291.75030065357	-0.0174986084597809	0.141295648954469	-0.123843930009619	0.901438848410474	0.996125310616291	FBgn0004368
98.9283910638232	0.449392500865401	0.437008025119469	1.02833924100718	0.303790278376369	0.879847177343245	FBgn0264862
30.4462849558659	-0.0457894516164075	0.623717307804866	-0.0734137902595018	0.941476844167272	0.996125310616291	FBgn0261277
2.2178122627911	-0.169504192860096	2.54646536450802	-0.0665644996482583	0.946928408213896	NA	FBgn0029795
1073.59023330194	0.0802981934546806	0.136799892050878	0.586975561536382	0.557220119976398	0.979542212759401	FBgn0010416
8.22928430462219	0.0683369409441792	1.18389919642247	0.0577219252709022	0.953970128970533	NA	FBti0060475
402.158168657729	0.243130882375664	0.203809513197596	1.19293196162018	0.232896020585092	0.811012940505333	FBgn0030345
448.195394462827	0.131942268746213	0.187698589883578	0.702947575834487	0.482088420553636	0.954844679675073	FBgn0025390
164.626152742168	-0.0922870136437652	0.278096549595602	-0.33185242239778	0.74000069777716	0.996125310616291	FBgn0039966
5.5097934825376	0.152915148170197	1.43282412153504	0.106722901905346	0.915008813276291	NA	FBgn0267969
45.6724533398074	0.806236214156108	0.992137011302617	0.812625882283706	0.416432587547407	0.930443469324877	FBgn0040349
10.8481516386826	-0.80986923849131	1.03707781640052	-0.780914629243728	0.434852707263099	NA	FBgn0065095
387.012650672116	0.307363970334425	0.194625789901679	1.57925612268394	0.114277321657374	0.608525977979842	FBgn0025624
1640.36603160046	-0.0444750935976261	0.126668952867669	-0.351112822761623	0.72550370844254	0.996125310616291	FBgn0266098
1378.26917890481	0.378674015392173	0.17869310922406	2.11913048598511	0.0340794409548191	0.313066391497103	FBgn0030631
1295.03791256606	0.00922979659815124	0.151299241535969	0.0610035880183641	0.951356351554332	0.996125310616291	FBgn0030246
2.43952253941817	-1.06289829062077	2.08382883220718	-0.510069864757055	0.610002516553077	NA	FBti0061318
77.6088914957991	0.347015596747723	0.439777859921646	0.78907018377312	0.430070987441731	0.935107710549073	FBgn0029580
449.664605764856	-0.0339326868886847	0.179497765690325	-0.189042391464785	0.850059592169556	0.996125310616291	FBgn0030101
17.7588817476413	-0.583111103008522	0.839762632040658	-0.694376101960548	0.487446376752925	0.957531585057483	FBgn0040365
20.2640946067275	0.808060183911203	0.760698672755194	1.06226054133165	0.288117422330217	0.865937403546779	FBti0019068
1.26958621240303	0.740913885431632	3.10821920773275	0.238372468578908	0.8115922189382	NA	FBti0019664
46403.4383212593	0.206870089896897	0.0840080077942919	2.46250441271567	0.0137970475088726	0.172679155007578	FBgn0003517
383.036949236823	0.200796096738969	0.192367037516521	1.043817586065	0.296569793593284	0.872553095060546	FBgn0030877
338.040659004848	0.628434387561908	0.241359919863572	2.60372305359203	0.00922172397464631	0.133309908982322	FBgn0030806
264.501425151121	0.299952990368425	0.23460320696744	1.27855451869443	0.201053974663688	0.771625133212718	FBgn0283434
15.1282854169614	0.418921773540309	1.05912769064893	0.395534719032449	0.69244830401791	NA	FBti0019078
13.4260340452874	-0.173477226971912	0.905578411743856	-0.191565108799193	0.848082875420121	NA	FBti0059710
733.451442722508	-0.203393745430154	0.153735346791622	-1.32301223937681	0.185831307622018	0.746862967307026	FBgn0030552
6316.97231188981	0.159323202072547	0.12772898359973	1.24735355737133	0.21226788763324	0.784586753367927	FBgn0030328
20.3243846347145	-0.271669170245136	0.776001446344917	-0.350088484402624	0.726272292841242	0.996125310616291	FBgn0061196
1.49866083905698	0.15687264577282	2.49925955359514	0.0627676487410686	0.949951527616753	NA	FBgn0262335
1097.43742313921	0.341578833141223	0.141755728228506	2.40962984289853	0.0159687127630208	0.191504745021907	FBgn0085451
8.49164614436713	0.150378993986138	1.13143684060082	0.132909755622137	0.894264751487222	NA	FBgn0266197
37.003372462179	0.108358186979313	0.555870011546372	0.194934399641153	0.845444303720638	0.996125310616291	FBgn0040333
615.163197709357	-0.0259515782640639	0.168696635091741	-0.153835778941001	0.877739222098055	0.996125310616291	FBgn0031062
1069.60149271942	0.186920649050066	0.14101814184531	1.32550781483923	0.185002779183918	0.744870851489336	FBgn0040395
15.5751871576042	0.430723085711093	0.851822143157428	0.505649083169572	0.613103018233011	NA	FBgn0085357
7.96808628887806	-0.407251918317449	1.22528477746809	-0.3323732782831	0.73960741355722	NA	FBgn0263548
3.51196166893951	0.159559539543574	2.14003207060274	0.0745594151299958	0.9405652662346	NA	FBgn0040360
799.747874939612	0.0532986161522865	0.180608758074628	0.295105379830271	0.767913380135994	0.996125310616291	FBgn0004861
6.55766941831356	0.598122021422645	1.28560449967446	0.465245743596961	0.641755484098957	NA	FBgn0266094
7.29500919696956	0.443750033774754	1.21446468419728	0.365387350944715	0.714822281989954	NA	FBgn0264675
41.3261898255234	-0.098849610456973	0.554524917814868	-0.178259997488471	0.858518792981763	0.996125310616291	FBgn0262979
879.888721403449	0.0809810591313216	0.156530838613539	0.5173489125121	0.604912615427926	0.990211515424072	FBgn0031092
25.26733750344	0.238459973420832	0.694177430385994	0.34351444311325	0.731211477118392	0.996125310616291	FBti0064067
16.7542176620803	0.193411570683767	0.821106011883946	0.235550060387456	0.813781829062989	0.996125310616291	FBti0019048
362.366356202104	0.0125274658041549	0.196584407517164	0.0637256329857246	0.949188694053952	0.996125310616291	FBgn0029594
5.92091633390415	-0.582660351294002	1.37506461213643	-0.423733071269083	0.671760493627361	NA	FBgn0262606
7.3777776944096	-0.847515561985505	1.26058060587813	-0.672321593743002	0.501378985641449	NA	FBgn0029663
321.314695790611	0.620520333422111	0.335178057395101	1.85131550151164	0.0641241772726997	0.454392285943152	FBgn0030334
272.886105730281	0.0385481686963483	0.221979655716015	0.173656313557239	0.862135572496155	0.996125310616291	FBtr0309677_df_nrg
1.47582747274566	-0.853070735541276	2.51471582507706	-0.339231465851668	0.734435366827411	NA	FBgn0030148
40.5433944208197	0.147965197076756	0.537749491002987	0.275156368443562	0.783196106482037	0.996125310616291	FBti0019552
167.198045729321	-0.00660084090033359	0.289353281601766	-0.0228123934305963	0.981799922069941	0.996125310616291	FBgn0028746
2.35189727670364	3.16361101423962	3.10823722667827	1.01781517417206	0.308765799384305	NA	FBgn0031201
2.78083832487673	0.947891465542281	2.02602671268157	0.467857338508478	0.639886613357818	NA	FBti0060626
2559.45509606594	-0.100600085771619	0.127269197686341	-0.790451166507322	0.429264330635765	0.935085507554695	FBgn0284442
2120.74651297718	0.30068140929349	0.114302949333284	2.6305656244859	0.00852429103025373	0.127340844242335	FBgn0027279
112.611311477803	0.23024744027508	0.386993175743588	0.594965117492502	0.551866788201545	0.978889900632069	FBgn0023541
20.1742639537741	-0.0251973682666124	0.77450461378083	-0.0325335289400132	0.974046577946675	0.996125310616291	FBti0062240
2419.85319793878	0.06843435179388	0.112642402996082	0.607536327117067	0.543495042104541	0.976623437312349	FBgn0027287
1327.78471182971	0.0522915736539905	0.12535369583953	0.417152229168663	0.676567064274825	0.993119231125742	FBgn0030734
719.049716398461	0.218105915927007	0.165788339444056	1.31556849328722	0.188318914239582	0.751185330295735	FBgn0052813
28.0992597056938	0.137183870947662	0.719765229392341	0.190595301558925	0.848842671527535	0.996125310616291	FBgn0030926
9.10745474143966	-0.919427390144196	1.14911882900828	-0.800115155138209	0.423644081298465	NA	FBgn0030051
1953.74353729264	-0.0382048430750858	0.117136059223653	-0.326157831570377	0.744304943884373	0.996125310616291	FBgn0064116
1592.64476205322	-0.0287492564449229	0.131109276103024	-0.219277058797366	0.826434231474634	0.996125310616291	FBgn0024182
93.7641679821179	0.200324251444413	0.413264781203083	0.484735841416816	0.627863738850324	0.990211515424072	FBgn0065101
3.3997732124796	3.741784511989	2.33485007146912	1.60258020748828	0.109027366395078	NA	FBgn0040363
333.93046563788	0.38629956951933	0.257202322923468	1.50192877392587	0.13311550456839	0.65068998716283	FBgn0030484
26.8158656935285	-0.337183546796949	0.673252680473771	-0.50082763363032	0.616492435871253	0.990211515424072	FBgn0025642
2736.0797755013	0.0650791996782468	0.157291661628162	0.413748567499364	0.679058254366851	0.993638485836379	FBgn0026375
1238.45086314866	-0.0248531136452586	0.138727155717518	-0.179151035835158	0.857819109370581	0.996125310616291	FBgn0026076
1031.42798470009	0.10261045503284	0.134010277880883	0.765690935467256	0.443860221858387	0.941192603128883	FBgn0030343
858.062834874752	-0.0567903236906829	0.152289922181011	-0.372909269880526	0.709215972508337	0.996125310616291	FBgn0031188
1021.07589818515	0.0082436460196595	0.174098423178011	0.0473504921479419	0.962233886268591	0.996125310616291	FBgn0029969
2.41668917310685	-1.84713125926433	2.13552749520911	-0.864953161880716	0.387064497084225	NA	FBti0060220
4.34755486988713	-5.48889650231602	2.5662096422874	-2.13891196255637	0.0324427990377505	NA	FBgn0030928
277.910546917046	-0.269898585780527	0.233032161074559	-1.15820316189821	0.246781138309321	0.827958808333955	FBgn0029522
363.718512338946	0.848834921519366	0.31918785305848	2.65935847303013	0.00782896145411527	0.120162208107127	FBgn0083228
9.085769290562	-1.09237150853243	1.17255731230064	-0.931614597489579	0.351535736418021	NA	FBgn0030696
6.56425601102212	0.586743359950099	1.30467068079913	0.449725259090446	0.652908555831099	NA	FBti0019605
2692.671153283	0.290236297291869	0.144336199734175	2.0108351046127	0.0443428768260647	0.364549925647934	FBgn0261811
619.741176346324	0.158916237427759	0.181728089674384	0.874472612970846	0.381860928466632	0.914776103111646	FBgn0030670
28.9453123773744	0.0466004477066322	0.642097292881238	0.0725753685979975	0.942144028029777	0.996125310616291	FBgn0030933
982.887456447397	0.112401572738052	0.149442553107405	0.752139001916465	0.451967471445733	0.945945188981128	FBgn0030305
19.1530518446031	-1.02478539466888	0.780640647259219	-1.31274921215906	0.189267468842503	0.753596345602101	FBgn0265710
221.436640950227	-0.184775241970978	0.263662795637962	-0.700801345612276	0.483426998195356	0.954979744828879	FBgn0052783
624.880708117243	-0.100345733969111	0.164254630520168	-0.61091570844202	0.541255384877441	0.976623437312349	FBgn0030789
44.8857591610946	0.229757587022642	0.54186605111503	0.424011776618698	0.67155722470196	0.99300852791188	FBgn0265531
28.4782800531806	0.535569755175933	0.662947057691387	0.807862029044934	0.4191700120982	0.931311974029226	FBti0019729
594.126765576842	0.0939831743786679	0.175834190451859	0.534498860188396	0.592996437845598	0.989053050619845	FBgn0031008
565.526151020102	-0.0967640017176075	0.185879378665329	-0.52057416165474	0.602663452774382	0.990211515424072	FBgn0030834
145.238797755704	0.496631780001324	0.318144355163014	1.56102653384139	0.118517490441401	0.619090663188067	FBtr0445463_df_nrg
1790.73288555532	-0.0260140795799648	0.119579795212147	-0.21754577797874	0.827783035438069	0.996125310616291	FBgn0005411
173.188896713653	0.0486930136446356	0.274845210129734	0.177165225552416	0.859378609534592	0.996125310616291	FBgn0003302
2.99209475472413	0.168140148400293	2.02276018814055	0.0831241139637308	0.933752852025559	NA	FBgn0031104
3.77432350868445	0.338636354628704	1.65420545626833	0.204712391284589	0.837796838589244	NA	FBgn0029705
157.900136549708	0.150851503428397	0.282524306304095	0.533941682405294	0.593381882401074	0.989053050619845	FBgn0000077
904.327880816382	0.158126107398612	0.139670839787757	1.13213400620272	0.257578099929778	0.83720374305113	FBgn0030890
15.3540587929776	0.475501542426874	0.869160083194184	0.547081661504052	0.584322630512335	NA	FBti0019636
1318.80239474972	0.0917316866854768	0.130187478808054	0.704612206376041	0.481051600152579	0.953665193853155	FBgn0030946
1311.90103433931	0.283381775229019	0.211623996623882	1.33908148295995	0.180544147910797	0.733871325941688	FBgn0022768
1208.09176266339	-0.0293466590441575	1.01075819567479	-0.0290343023383209	0.976837232809219	0.996125310616291	FBgn0022355
23.6105729276379	-0.249796705289874	0.694174131498384	-0.359847326420368	0.718961309242404	0.996125310616291	FBgn0030931
684.814666742719	-0.0784154349500482	0.153907581130487	-0.509496896605539	0.610403973068729	0.990211515424072	FBgn0031041
1985.30754500146	0.177230137881625	0.125524175182775	1.4119203541753	0.157973413808861	0.698077475883381	FBgn0283469
27.8417387226562	0.276577149138186	0.638317298687462	0.433291013273331	0.664803366033996	0.992495471563961	FBti0019055
144.561024541878	-0.0298813939246435	0.301557397519969	-0.0990902367854027	0.921066623853105	0.996125310616291	FBgn0266349
1.2239194797804	-1.86014965871029	3.17925261175451	-0.585090235306513	0.558487044265186	NA	FBgn0267039
268.238716747602	0.0235282525474336	0.241867371729004	0.0972774970813152	0.922506025962312	0.996125310616291	FBgn0030963
593.925436373359	0.0387193770125709	0.174174107145725	0.222302715639448	0.824078238219004	0.996125310616291	FBgn0023516
7832.29707604195	0.272095282138423	0.0970495084365758	2.80367501620313	0.00505238027246433	0.0886067129601933	FBgn0020653
316.694604582786	0.354187832339795	0.381150903958368	0.929258801858913	0.352754980312607	0.908791896227907	FBgn0029994
3459.48231170142	0.0359745520938259	0.105651945496267	0.340500611937118	0.733479562029952	0.996125310616291	FBgn0000611
1.50989244315497	1.16031369938217	3.42469442561393	0.338807950485733	0.734754411539455	NA	FBgn0000137
9.5584881923833	0.610220100507404	1.09390522755083	0.557836351027994	0.57695613772247	NA	FBgn0030437
1511.8672452037	-0.00101376524329612	0.126416504242845	-0.00801924756081442	0.993601634760076	0.997345997993244	FBgn0031145
17.8552989933032	0.347558202686178	0.804152471508913	0.432204358004421	0.665592892238618	0.992495471563961	FBgn0044872
55.9394644462338	0.287102550742851	0.468988855062972	0.61217350400427	0.540422969875137	0.976623437312349	FBgn0029837
1.99783181359809	0.142761948965508	2.21732867823445	0.0643846581550474	0.94866394569811	NA	FBtr0309621_df_nrg
424.987880694489	0.744131273564623	0.320168694873335	2.32418498585259	0.0201155816553543	0.224511560572461	FBgn0263772
1.97499844728677	-0.603313516123967	2.56239287545747	-0.235449263812153	0.813860053569537	NA	FBgn0031168
2.67168666282491	-2.0188266214661	2.28684144157485	-0.882801310472937	0.377343632330957	NA	FBgn0003132
175.488731183587	-0.220863141085673	0.286196572632825	-0.771718330006099	0.440281271876805	0.93899898423989	FBgn0052815
6.77242294411674	0.481836999538303	1.33131623755189	0.361925278117494	0.717407869475151	NA	FBgn0030098
1277.70216589885	-0.126109665130612	0.128807163441679	-0.979057854866212	0.327551394069449	0.892146402623402	FBgn0030854
1018.37989573885	-0.110454966961898	0.189888942286733	-0.581681932774738	0.560780943386276	0.981196670657039	FBgn0031091
8268.8700433287	0.0442562548656387	0.0944412646192807	0.4686114173084	0.639347414854281	0.990211515424072	FBgn0052672
15.3669675221649	-0.418973377879158	0.852251609557473	-0.491607611156883	0.622996761833135	NA	FBti0019658
1.53968256029019	1.13056333173002	2.86627125208579	0.394436964368709	0.693258457614648	NA	FBgn0044817
407.525795512729	-0.312893567644007	0.193755075092564	-1.61489224214915	0.106334032564156	0.588840923556378	FBgn0030803
24.3744542751359	0.357726501050498	0.701495978319187	0.509948042621177	0.61008786277297	0.990211515424072	FBgn0264500
193.94091075012	-0.266357688206906	0.261090488324591	-1.02017384821682	0.30764601812166	0.881753556981784	FBgn0030189
3760.96790994892	0.233416201902505	0.131443136521047	1.77579604443728	0.075766539928701	0.49750693383934	FBgn0028982
894.956603289329	-0.0733391021654147	0.141636993216528	-0.517796237408804	0.604600443800355	0.990211515424072	FBgn0263237
1.23901833794949	-0.454214006460298	3.07965644237119	-0.147488531581326	0.8827464312108	NA	FBgn0040877
2.69974695252606	-1.27158546737003	1.98971991765096	-0.639077618960181	0.522772438871346	NA	FBti0060473
1373.9287863838	0.00536715606311938	0.12422472857278	0.0432052146523703	0.965537948280617	0.996125310616291	FBgn0030306
88.7032558570222	-0.726888053020059	0.442072732824003	-1.64427253492119	0.10011991989184	0.573135661500565	FBgn0262101
1.48492165020661	-0.864478017593286	2.56127459452236	-0.337518678958552	0.735725933625518	NA	FBti0060136
2.61770351005965	-3.1670998146237	2.47829526406026	-1.27793482098455	0.201272409062229	NA	FBgn0053239
261.444507627366	0.152128241752487	0.276786815060331	0.549622429519728	0.582578371413933	0.986252132735637	FBgn0030008
583.081956849622	-0.03516279204631	0.173401613499931	-0.202782380951282	0.839305129792974	0.996125310616291	FBgn0030081
3.44868849339539	-1.18073964423333	1.83403903577549	-0.643791991992182	0.519710327307117	NA	FBgn0264380
693.034320094341	-0.0160754681368364	0.164346097431544	-0.0978147238545318	0.92207941550646	0.996125310616291	FBgn0265598
35.9837526614222	0.151231372796248	0.579588017650064	0.260929087888004	0.794147192758876	0.996125310616291	FBti0061140
1.27868038986398	0.718077113015762	3.62330237489389	0.198183049251249	0.842901849192851	NA	FBgn0053517
68.3754888711488	0.130170721342353	0.470873427230616	0.276445247946855	0.78220610735801	0.996125310616291	FBgn0003920
515.512744736078	0.179685150434422	0.180542383602564	0.995251900683726	0.319613765001896	0.888994066791004	FBgn0031060
17.7509881879587	0.197930535195953	0.879590657136411	0.225025736221818	0.821959253043548	0.996125310616291	FBgn0040906
16.2308536519092	0.109030712031102	0.857927443935781	0.127086168885003	0.898872198327436	0.996125310616291	FBti0019608
799.473333070103	-0.110106478159485	0.148845436214729	-0.739737011490509	0.459459585647452	0.948397698165663	FBgn0030196
1487.91673765831	0.0167454701278639	0.139445028676871	0.120086533645222	0.904414599785768	0.996125310616291	FBgn0015799
169.04962411605	0.0247854074540037	0.288219289208073	0.0859949641889182	0.93147042039294	0.996125310616291	FBgn0030010
3501.88068722496	0.199153930509482	0.12551461351556	1.58669914945635	0.112580799076541	0.606191800224936	FBgn0001186
17.7101039857454	-1.13597248277837	0.911170718739107	-1.24671750245701	0.212501098896766	0.784586753367927	FBgn0086778
1628.66327931469	0.207821345495576	0.123744563273451	1.67943819104465	0.093066675422759	0.551449845106124	FBgn0030183
707.715292805416	-0.0121842594037417	0.158145006484529	-0.0770448569612829	0.938587860298236	0.996125310616291	FBgn0010315
39.3306376370293	1.09348683563022	0.580189970180836	1.88470482398963	0.0594697007208501	0.437192169096972	FBti0019534
94.8650050950114	0.431730012030906	0.453686145731888	0.951605016138277	0.341297336631266	0.902929548273643	FBgn0030795
646.307647202676	0.0427677385099171	0.159308044912052	0.268459377136462	0.788345739861683	0.996125310616291	FBgn0029686
9.61044026770718	-3.02442397080542	1.24689555489952	-2.42556319887526	0.0152846542384991	NA	FBgn0065046
133.622724794472	0.0209376723120861	0.320893656757281	0.0652480093363858	0.947976536615688	0.996125310616291	FBgn0052590
2236.09203162572	-0.26681972879226	0.139036081398003	-1.9190682455187	0.0549756975460867	0.417315522281658	FBgn0010383
47.3445867822574	-2.21203403819858	0.807134821382936	-2.74060042956455	0.00613270366963346	0.100173461838728	FBgn0029879
7.97195354294917	-0.40599291735573	1.25239351364036	-0.324173602732596	0.745806605851265	NA	FBti0019700
1.45686136050546	-2.17534960225329	2.95139074253447	-0.737059167023489	0.461086369241034	NA	FBgn0027107
1494.50707100624	0.16262754890283	0.13316284085968	1.22126824460135	0.221984472599645	0.799450326096166	FBgn0004654
35.2070305483385	0.799372799639349	0.584222237443618	1.36826835475686	0.171228092392555	0.719436659419529	FBgn0053487
22.3121118744378	-1.26334167139514	0.818411942382663	-1.54365009351787	0.12267312254317	0.628475076985131	FBgn0267253
1369.95869451962	-0.0810429735470651	0.138070308759488	-0.586968873143016	0.557224612048761	0.979542212759401	FBgn0029992
1516.67991223419	0.104180984639711	0.124465749532693	0.837025326492304	0.402578332173159	0.925485683081314	FBgn0030685
2228.02642024389	0.271443461188827	0.153563255321044	1.76763289252587	0.077122295431254	0.50335040834296	FBgn0043903
469.553509539884	0.05808034934448	0.185111106315833	0.313759398344172	0.75370378364829	0.996125310616291	FBgn0030518
49.6597163245782	-0.22815004394443	0.487774226481023	-0.46773698067318	0.639972691956928	0.990211515424072	FBtr0445454_df_nrg
688.466720896713	0.18692680076318	0.155560738528502	1.20163225330105	0.229506039493249	0.808339168617039	FBgn0030932
1063.86435072151	0.15811045008453	0.160931437213546	0.982470875934127	0.325867924133506	0.891001449047765	FBgn0030091
1.79545780732657	1.47428213429457	2.43111181628598	0.606423005481843	0.544233895668541	NA	FBgn0267166
2.22554677093332	-0.161449842034102	2.14497725511907	-0.0752687897500061	0.940000853191077	NA	FBgn0052591
9.21619880428849	-0.415779226601642	1.16467516132115	-0.356991580493571	0.721098108805209	NA	FBgn0029836
2542.00352669092	0.521612524209266	0.146236794295775	3.56690343713543	0.00036122451191885	0.0122849272457751	FBgn0004647
257.873537035559	0.0150499350825441	0.227449523421315	0.0661682418857673	0.947243880648653	0.996125310616291	FBgn0029800
136.599327408574	0.464080503375786	0.315792459415822	1.46957436613362	0.141677067077029	0.669777897032233	FBtr0445464_df_nrg
644.161184166971	-0.0107246231847133	0.200874044469833	-0.0533897906671757	0.957421339479728	0.996125310616291	FBgn0263005
1.74069689724299	-0.265439385908355	2.32870756582232	-0.113985710272995	0.909249121159258	NA	FBgn0030260
8317.87478206453	0.0366143682032062	0.0974521325092933	0.375716439039593	0.707127715256427	0.996125310616291	FBgn0011760
1.42493381673319	-3.88075719467706	3.31800928942735	-1.16960407767479	0.242160335614095	NA	FBgn0030191
231.469318095083	0.131689633184335	0.305694811561523	0.430787923784673	0.666622581141054	0.992816254184416	FBgn0029922
792.304452043209	-0.0370292892150193	0.152936471867971	-0.242122031211668	0.808685607563106	0.996125310616291	FBgn0030788
1155.67892548899	0.142197837199404	0.13527954822488	1.05114068656575	0.29319397987143	0.871237114599461	FBgn0023215
839.064455860316	-0.0765722437417644	0.156096923997784	-0.49054293819942	0.623749753452145	0.990211515424072	FBgn0029711
3.48662071787581	-0.27373905900482	1.71051251410141	-0.160033356522168	0.87285479812979	NA	FBgn0029848
90.2977972191194	0.76037391872105	0.374002514814844	2.03307167358884	0.0420452823332323	0.354221303210438	FBgn0267074
60.5369330254224	-0.128375926253395	0.443456821006255	-0.289489123117094	0.772207102241719	0.996125310616291	FBgn0052706
2.22863626768611	-0.852865593930475	2.4623607687664	-0.346360941397611	0.729071474803327	NA	FBgn0040031
31.9291755286311	-1.02649152083903	0.62207918402507	-1.65009784477479	0.0989229255056381	0.568704351659539	FBgn0259110
199.72793005235	0.0561071078927094	0.26421331622533	0.212355337324707	0.831829826770792	0.996125310616291	FBgn0267591
1.2579844501897	0.722847509512788	3.1149362096988	0.232058527318184	0.816492556044793	NA	FBgn0030103
10.0906978323528	-0.971442739220407	1.17027568993251	-0.830097341658387	0.406483749980037	NA	FBti0019598
6.51355820032757	0.612719433586116	1.49714879416289	0.409257540716727	0.682350671300036	NA	FBgn0267175
372.124283583129	0.823456828881186	0.234378132051159	3.51336885260886	0.000442462780276768	0.0145182288812808	FBgn0030065
1171.47400714811	0.235190221944761	0.141912437104439	1.65729112080342	0.0974606316001447	0.563300929984301	FBgn0003023
15.9447222843043	-0.0392064106914404	0.925141938150092	-0.0423788059698572	0.966196723554178	NA	FBgn0263627
33.8930845702868	0.29445355888919	0.587742626573087	0.500990647226051	0.616377705214083	0.990211515424072	FBgn0030954
293.632364928322	-0.202135807925459	0.269888865911853	-0.748959417953454	0.453881665671279	0.946965529440862	FBgn0027556
765.723048149883	0.270630472363034	0.156193965243228	1.7326563925924	0.0831567596139996	0.522719653551147	FBgn0261549
2.19748648123217	-0.834762809603918	2.22838179694633	-0.374604931142338	0.707954305146881	NA	FBgn0030390
1.40674546181131	-3.8635167032116	3.44127599237047	-1.12269888023432	0.261565403735162	NA	FBti0019670
371.704475639485	0.256469868901697	0.218326148299037	1.17470981327631	0.240110831974754	0.819130802067747	FBgn0031106
303.657717532855	-0.00559323676635985	0.227822329662703	-0.024550871614037	0.980413206245973	0.996125310616291	FBgn0030794
1617.77137683055	0.119855442437472	0.12155652891628	0.986005799162138	0.324130267123305	0.890797190376873	FBgn0029868
438.234331629811	-0.311457761820398	0.196542795966011	-1.58468164803283	0.113038683586012	0.606613827646949	FBti0019050
1.28991199396196	2.12956918804704	3.12742111606505	0.680934581245806	0.495912885402606	NA	FBgn0029681
6.33731881100521	0.971334891772024	1.34773167744358	0.72071830619466	0.471082847006821	NA	FBgn0029532
4.3230284699193	1.02386634823771	1.57597976892794	0.649669728269541	0.515905581788989	NA	FBti0019722
5.0036657571726	0.456806617101421	1.63464352934586	0.279453354141514	0.779896930547311	NA	FBgn0262301
55.2379035568541	0.387286321341432	0.47605213649763	0.813537618359918	0.415909887264303	0.930443469324877	FBgn0029587
16335.699928529	0.120701817019519	0.117579663757646	1.02655351412051	0.30463075274425	0.880381656916217	FBgn0030136
177.920994480471	0.150457974403651	0.267259017283274	0.562966877350212	0.573457438805826	0.984475618953669	FBgn0030883
1114.26681142697	0.136561692025945	0.151873037463343	0.899183254031549	0.368555058543247	0.912993426834653	FBgn0030018
4.32689572399041	1.02551021125929	1.61137968603068	0.636417487541645	0.524504345724273	NA	FBgn0030777
504.252503245983	0.0770471065888819	0.200607071288931	0.384069744370637	0.70092675545006	0.996125310616291	FBgn0011770
40.1104630310951	-2.57851631009303	1.14390299906264	-2.25413895426971	0.0241874277240421	0.25435444436495	FBgn0030999
1.89081757818332	-4.28938469176195	2.99509455725414	-1.43213665203759	0.152104716853343	NA	FBgn0259926
628.848075929206	0.0138016285220499	0.175613276756811	0.0785910312530777	0.93735792149682	0.996125310616291	FBgn0022786
17993.9188541278	0.061560435745188	0.109853090388522	0.560388747621617	0.575214305086903	0.984595043455316	FBgn0010198
610.427013186292	-0.23301828385601	0.167421568006786	-1.39180564744541	0.163981259366189	0.706774387923068	FBgn0085377
4.65191203350151	-1.34998525526042	1.63134352006827	-0.827529725440002	0.407936880998685	NA	FBgn0052679
176.065056423793	0.304186415165477	0.267531362652204	1.13701216989996	0.25553319818125	0.835128894094522	FBgn0029858
852.717188248179	-0.0176152915532654	0.14362754564708	-0.122645635096693	0.902387715627189	0.996125310616291	FBgn0030944
19.6861655317907	0.759478997321826	0.863354549045436	0.879683784792169	0.379030636001188	0.914589652360704	FBgn0030417
448.031258725279	-0.038096780675495	0.204783426429268	-0.186034491852072	0.852417712855247	0.996125310616291	FBgn0030057
4.19067328344082	-0.732296752442315	1.59774346456808	-0.45833187159384	0.646714029627719	NA	FBgn0029521
120.296816844687	0.189679674965812	0.336795936421147	0.563188727813588	0.573306377778962	0.984475618953669	FBgn0260006
17.2361523518153	0.0227020841810113	0.813458345641616	0.0279081090047765	0.977735440913266	0.996125310616291	FBtr0309650_df_nrg
255.299107120971	0.485489895180493	0.333591394968147	1.45534298097482	0.145574333224164	0.675532538961152	FBgn0030041
530.493795672439	-0.0953797779857187	0.198671676248831	-0.480087447725855	0.631165213315357	0.990211515424072	FBgn0040153
402.762476515027	0.0199762953545814	0.196159108711753	0.101837204939261	0.918885893880658	0.996125310616291	FBgn0043796
496.629365837427	0.520496583994904	0.207911141771567	2.503456907407	0.0122986656295696	0.158902736407915	FBgn0025632
4273.15106773067	-0.269931215558086	0.102968888292117	-2.62148324639871	0.00875480652570222	0.129127400464273	FBgn0262656
49.9617402162376	-0.183142430660677	0.48352720937032	-0.37876344311456	0.704863536379723	0.996125310616291	FBgn0029719
11.8556245590034	0.712720243958231	0.988176267046288	0.721248088753022	0.470756889537275	NA	FBgn0052793
393.1434205191	-0.0927933236723132	0.201006165043424	-0.46164416724366	0.644336515882662	0.990917879005441	FBgn0030239
599.889088016036	0.138246382270748	0.188784218764975	0.732298404893984	0.463986452713279	0.948833556565987	FBgn0029905
106.162296626216	-0.0385386978414634	0.375223188559468	-0.102708731806844	0.918194143319682	0.996125310616291	FBgn0031146
2243.8162245977	0.0509683464558027	0.131316884334325	0.388132468373529	0.697918005434522	0.996125310616291	FBgn0030791
1.2018638707874	-1.84350491840195	3.19235293810273	-0.577475283637522	0.563618430602581	NA	FBgn0029747
2.00943357581142	0.155852931558509	2.57806803490384	0.0604533819311413	0.951794543730458	NA	FBgn0030449
28.1918689680889	-0.360201216210975	0.665034315161911	-0.541628015275091	0.58807478835082	0.988542996175973	FBgn0029965
144.972093099084	0.310824291766418	0.327886143547351	0.947964096328245	0.3431477324762	0.903162512951224	FBgn0263628
3237.99030231617	-0.385321236677946	0.107579547752495	-3.58173318932744	0.000341322286160766	0.0117872069748544	FBgn0266570
1.18289775854719	-3.61260156319094	3.57177086518667	-1.01143149982051	0.311809951125825	NA	FBti0062709
3.92057693555367	-0.989979235023308	1.64140091895497	-0.603130669412319	0.546421765112557	NA	FBgn0030331
1257.88850626624	0.13849480916837	0.142000607515893	0.975311384867625	0.329405824852109	0.894375582205834	FBgn0030452
17.1951833329268	0.748613280076548	0.809967985992554	0.924250455601871	0.355355931452358	0.909469110078393	FBti0019596
13.6520191751886	-0.111647120646499	0.936420096960909	-0.119227599886892	0.90509504105591	NA	FBgn0259741
1132.25968884812	0.103622619033848	0.133332230766734	0.777176069416681	0.437054898881242	0.937360027521989	FBgn0024973
28.4754397514005	0.743558055523159	0.729289180155598	1.01956545600268	0.307934594951191	0.881753556981784	FBti0019064
4.73242149385178	0.30632638322726	1.64320209011784	0.186420395318078	0.852115099613253	NA	FBgn0053236
1330.63786671305	0.0325864307140053	0.130314053543841	0.250060755749896	0.802540364368209	0.996125310616291	FBgn0029818
314.880774067405	0.0442795281545043	0.220900679285167	0.200449941112869	0.841128704596463	0.996125310616291	FBgn0030178
11.4113735460862	-0.228889187129731	0.98787887548787	-0.23169762286565	0.816772877828333	NA	FBgn0052636
541.802741073809	0.00453110725213246	0.169318250812517	0.0267608909871722	0.978650446508766	0.996125310616291	FBgn0040234
1177.77031002954	0.157282154663553	0.129328184446629	1.21614755002194	0.223928719681975	0.80167788161206	FBgn0030863
1121.37239661889	0.00128971282257947	0.137263900149871	0.0093958631597332	0.992503296153902	0.997163738313359	FBgn0040207
10.1297779722669	-0.647892293531492	1.04628781580497	-0.619229511941731	0.535765172689362	NA	FBtr0472727_df_nrg
1.53058838282925	1.15135601884776	2.53913273079888	0.453444597394287	0.650228629001	NA	FBti0062713
4064.28706691069	0.134592759175402	0.122006181772235	1.10316343992032	0.269956194995107	0.851088359306676	FBgn0030521
5.4132330939025	-0.950851589470223	1.45264557402514	-0.654565440099407	0.51274758124915	NA	FBti0019046
895.899487872724	0.0999808584670236	0.166089331558207	0.601970382618973	0.547193852340042	0.976623437312349	FBgn0029067
16.7580849161514	0.193925497664558	0.822894328473942	0.235662698057711	0.813694417316486	0.996125310616291	FBgn0030117
357.278964550618	-0.107102786858036	0.202095781921855	-0.529960525843381	0.596139299907897	0.990211515424072	FBgn0039942
635.1465462761	-0.0058437368160601	0.169359673395898	-0.0345048894986925	0.972474543415427	0.996125310616291	FBgn0030500
818.248421710697	-0.0410717621988093	0.17535877399412	-0.234215609879814	0.81481759708987	0.996125310616291	FBgn0086384
3136.82035475865	0.0225163525855021	0.112973586894081	0.199306344115749	0.842023116842066	0.996125310616291	FBgn0029823
28.8765637307779	-0.694473110331672	0.669531295683607	-1.03725264944128	0.299618126899552	0.876910076348178	FBgn0267030
144.923368686843	0.256820194642471	0.293228683863203	0.875835853637983	0.381119275709791	0.914776103111646	FBti0063712
7.89978203526203	-0.586371304870605	1.17926601532331	-0.497234124660029	0.619023959859541	NA	FBgn0029644
989.29176525757	0.0266160894299609	0.143378005956375	0.185635790178721	0.852730384862994	0.996125310616291	FBgn0250874
258.926612757038	0.303957000711376	0.245306830654779	1.23908902128835	0.215312532336545	0.788586554603471	FBgn0023130
2494.79667673642	0.172582814443829	0.129841761711347	1.32917800998033	0.183789248169112	0.74196061004018	FBgn0287604
869.852891985029	-0.107999063023816	0.194605577252779	-0.554963863566629	0.578919377852624	0.984726196228795	FBgn0003079
1575.271133897	0.386418062394322	0.192271885290609	2.00974813249618	0.0444578528749693	0.364958852397675	FBgn0261570
74.4594926442825	0.729674180510061	0.46330158024157	1.57494429466354	0.11526930319238	0.610676246884253	FBgn0031055
76.3608660361903	-1.20445359201504	0.442382433911289	-2.72265239233385	0.00647601578558412	0.104409424531557	FBti0060499
2.85896181092733	-4.88503360214661	2.5851728915866	-1.88963516445839	0.0588067708073995	NA	FBgn0086667
331.501775507912	-0.28910725601486	0.227943882276589	-1.26832645442116	0.204681393612875	0.773866513610574	FBgn0030506
373.63016338028	-0.0526266523252114	0.21830686905736	-0.241067322125278	0.809502939148829	0.996125310616291	FBgn0029980
5.93137018068381	-0.592476487337522	1.34021651668124	-0.442075202001438	0.658434788313933	NA	FBti0019748
729.838239655353	-0.0457886938765213	0.179959529584332	-0.254438839567337	0.799156548379606	0.996125310616291	FBgn0025635
263.294716688685	-0.164666270677477	0.227745895867537	-0.723026292308034	0.469663731117235	0.949768427937271	FBgn0030088
2495.05115009896	0.245422125305085	0.119895689099924	2.04696371610613	0.040661647230445	0.345454191998063	FBgn0004456
585.503027187625	-0.39258707443432	0.209703162053965	-1.87210851085446	0.0611915927815289	0.443696939557964	FBti0019059
42.2495663962196	0.374417421154884	0.729622836815525	0.513165710093515	0.607835409829302	0.990211515424072	FBti0019052
744.563674449136	-0.160558488786723	0.160010144532779	-1.0034269343081	0.315654913977384	0.888537354939088	FBgn0030710
1906.72197225717	0.247516264804901	0.15498799761704	1.59700279125155	0.110265085032912	0.599784169389041	FBgn0263968
17.2233337660602	2.1975748069151	0.999881842870934	2.19783449672939	0.0279609021624006	0.278974321215739	FBgn0262607
212.663243696218	-0.0678150918463131	0.253193920190474	-0.267838547605318	0.788823597679833	0.996125310616291	FBgn0029662
358.237956351308	0.269071486511996	0.209853856337311	1.28218509398989	0.199777723889239	0.770811408761447	FBgn0030055
122.07179011611	-0.0371346761472146	0.350940290416594	-0.10581479858905	0.915729295134526	0.996125310616291	FBgn0266264
503.547546949183	0.0791527580026726	0.173807163673147	0.455405613496594	0.648817457529298	0.991381795541753	FBgn0030082
2059.16157890017	0.0899167684010454	0.127327022926057	0.706187628790024	0.48007146273075	0.953393223394708	FBgn0021764
275.463947977068	-0.00186687932295875	0.265981158742522	-0.00701884047646379	0.994399821530441	0.997788503551619	FBgn0265416
9.37352478371534	0.693077025046477	1.11941369683865	0.619142884354374	0.535822234278672	NA	FBgn0021767
1.2239194797804	-1.86014965871029	3.17925261175451	-0.585090235306513	0.558487044265186	NA	FBgn0030940
271.577528523972	0.0271511750902812	0.238811528485173	0.113692899427872	0.909481241459064	0.996125310616291	FBgn0262108
1.43402799419414	-3.88926326865687	3.33443582492756	-1.16639319898783	0.24345550699671	NA	FBgn0052683
878.160171649707	0.0334557163427085	0.154159622505735	0.217019967997547	0.828192783549246	0.996125310616291	FBgn0030894
1229.41487959487	-0.0374439776105123	0.153624738601225	-0.243736640019341	0.80743479434149	0.996125310616291	FBgn0031051
1018.23641094935	-0.269920402892025	0.146576906729759	-1.84149337650897	0.0655492903311773	0.458394380947215	FBgn0025549
219.412494582929	-0.215499291814658	0.253225688973621	-0.851016706433395	0.394760072476262	0.921019300876617	FBti0019639
2600.27531512743	-0.149770581899566	0.114396387889044	-1.30922474619419	0.190458232124568	0.755419056803186	FBgn0039944
238.160034380029	0.358217689986728	0.249736052296968	1.43438517063112	0.151462377131848	0.685190167202131	FBgn0029608
4.7256390558253	-0.320811728508329	1.51201589700489	-0.212174838335903	0.831970635943386	NA	FBgn0030929
9.11382958026316	-0.912190199804561	1.14111348871219	-0.799386046022484	0.424066599077832	NA	FBgn0265597
2.49873261557326	-0.44935197902584	2.13391959498965	-0.210575871781158	0.833218241665826	NA	FBtr0304370_df_nrg
21.8817263402708	0.519321175321418	0.74116011298763	0.700686891025509	0.483498438743519	0.954979744828879	FBgn0286040
82.4799332809303	-0.331997128763976	0.430257249264158	-0.771624718309268	0.440336729851345	0.93899898423989	FBti0019551
20312.5203821067	0.106978117553094	0.105617137550319	1.0128859769763	0.311114627235967	0.884416047800619	FBgn0029897
2346.45493929087	0.133363907265411	0.142790006484468	0.933986282015597	0.350310969248966	0.905853809781991	FBgn0023526
4.51030361802173	0.145436002308368	1.51212457859613	0.0961799076392185	0.923377688206774	NA	FBti0061596
220.602035352683	-0.0316817190004701	0.299830376199489	-0.105665474599515	0.915847774229335	0.996125310616291	FBgn0052816
1548.25911681321	0.0108226257879302	0.120258164607607	0.089994935672298	0.928291239247519	0.996125310616291	FBgn0001404
1702.76184593911	0.257260944406567	0.139564171276892	1.84331653355478	0.0652828085474054	0.457388443855303	FBgn0085443
55.4625299619428	-0.593288932639727	0.517991465644096	-1.14536430035966	0.252058280175633	0.832045546396339	FBgn0024941
287.009779413912	0.0496621935055376	0.220046464429693	0.225689577127494	0.821442865201978	0.996125310616291	FBgn0029892
1.49788308173866	-0.869202507209145	3.44076975161935	-0.25261862023754	0.800562939753467	NA	FBgn0267187
73.7667405909235	0.341082499454281	0.437622856426339	0.779398275125725	0.435745139593872	0.937360027521989	FBgn0030968
10.9379295892913	-0.528707220585141	1.08078732071817	-0.489187105039149	0.624709237934058	NA	FBgn0286917
697.436148732273	-0.0110394801634448	0.198534219781618	-0.0556049238040068	0.955656541947562	0.996125310616291	FBgn0002641
2332.74576838272	0.301656121449181	0.172880179380215	1.74488551857497	0.0810047986143623	0.517381272447054	FBgn0263993
101.035344295368	-1.01864011711017	0.386787420736723	-2.63359163845077	0.00844870333889667	0.126889317662973	FBgn0030629
29.6452484938956	-0.164915613736296	0.722889661713017	-0.228133866716947	0.819542172365072	0.996125310616291	FBgn0040391
11.7211319458878	-0.0358147961112624	0.968077151957143	-0.0369958076573302	0.970488348458627	NA	FBgn0065071
2439.16902129679	0.160335595186302	0.11015600271495	1.45553207482666	0.145522017189585	0.675532538961152	FBgn0004227
4.44858595711425	-0.172117106214656	1.70870158912341	-0.100729763061176	0.919764984024343	NA	FBgn0267226
586.73727078103	0.133148860240391	0.164923314483418	0.807338008318876	0.419471771792194	0.931311974029226	FBgn0053497
33.6480965343679	-0.271302223802227	0.669275105701519	-0.405367271979816	0.68520756427663	0.996125310616291	FBgn0031012
597.346534831888	0.134832514715469	0.163194531952821	0.826207306715694	0.408686504107476	0.929361873855588	FBgn0031054
250.728897364389	-0.11888870054277	0.235044143728658	-0.505814348984667	0.61298698443157	0.990211515424072	FBti0019616
218.962587217702	-0.120298832070251	0.24531511068629	-0.490384924653456	0.623861542319111	0.990211515424072	FBgn0029783
2268.26941529179	0.137522573408757	0.145017234836435	0.948318822682485	0.342967171382038	0.903162512951224	FBgn0261573
13.0311211737461	-1.06937105430222	0.967683157370447	-1.10508387601588	0.26912324656858	NA	FBgn0267520
228.438651227694	0.148525820437708	0.251843489400085	0.589754457387445	0.555355279679516	0.979179045750726	FBgn0030915
733.195575941417	0.169004559913414	0.174489651007919	0.968564948907738	0.332762298796997	0.897168077184175	FBgn0010194
12.4863202603599	0.0386995784261388	1.01075772381907	0.0382876900311139	0.969458305522906	NA	FBgn0053218
15.6644895454081	-1.09028827490695	0.913876810886092	-1.19303637199177	0.232855128682957	NA	FBgn0030918
125.704660228718	-0.715865407160304	0.318540316677989	-2.24733061932618	0.0246189054233091	0.256959825355789	FBgn0262686
604.756839760863	-0.211608304256735	0.176652598424608	-1.19787824319519	0.230964420918206	0.810621363128547	FBgn0040346
4710.12051813928	0.196793961715733	0.10926235092004	1.80111410800368	0.0716848965303206	0.483452750366184	FBgn0278608
1721.5132244193	-0.0898937575188591	0.125134582512028	-0.718376612717898	0.472525103129831	0.950023980156527	FBgn0003189
1.77476186765229	1.48389856011738	2.73896771393861	0.541772928744583	0.587974942675395	NA	FBti0060197
3419.9487035962	0.208212417527381	0.19922314674944	1.04512161826882	0.295966763731677	0.871629580973129	FBgn0261617
651.638775809083	-0.0266834525015898	0.159965498834597	-0.166807547227295	0.867521480064448	0.996125310616291	FBgn0030786
1.26571895833192	0.734759693179975	2.69112277883559	0.273030907009711	0.78482945748787	NA	FBgn0265662
635.732768771464	0.458039493764285	0.179587360891533	2.55051074580316	0.0107565208027858	0.14641692367685	FBgn0013720
258.537895732076	0.025908833999976	0.229445950981444	0.112919116197746	0.910094680727289	0.996125310616291	FBgn0023506
43.409832554923	-0.406300391709683	0.631499997534001	-0.64338937972491	0.519971472916157	0.967563746958071	FBgn0086042
9.41334588717018	-0.639745504353809	1.12708553647751	-0.567610428533409	0.570299524372802	NA	FBgn0052819
4.669518476423	-0.970361844123579	1.5089172345636	-0.643084870327046	0.52016903118946	NA	FBti0019706
523.314586422568	-0.0419165116557582	0.198703104737983	-0.210950461549309	0.832925927375218	0.996125310616291	FBgn0024994
14.0936883684882	-0.859840601358068	0.982025213024598	-0.87557894639975	0.381258974974166	NA	FBti0060105
2040.08025027259	0.369938563558129	0.142943418269988	2.58800697531521	0.00965330258721293	0.137109791462463	FBgn0259170
1886.55150236311	0.0684645325572144	0.144173104534146	0.474877285735353	0.63487444223406	0.990211515424072	FBgn0030790
94.7841791233967	-0.0655641637879088	0.427901759595838	-0.15322246828299	0.878222839753661	0.996125310616291	FBti0060062
1334.03509843279	0.218246492175604	0.183136875656813	1.19171243580995	0.233374020207593	0.811311375470114	FBgn0027621
1522.23320091354	0.114706903768504	0.125775384534557	0.911998036762017	0.36176975104076	0.912588976164102	FBgn0003321
118.439674085176	-0.99779257432626	0.422803283255294	-2.35994518927087	0.0182776353514462	0.211080670422381	FBgn0030207
5.5248923407067	0.415787270116069	1.38995699640232	0.299136787103679	0.764835678565073	NA	FBgn0284233
767.613900282717	0.389963550879833	0.172243320870593	2.26402712690853	0.0235724463928776	0.250519160262295	FBgn0264381
8.8211484137273	0.741688716304015	1.16347426325925	0.637477544390466	0.523813832332404	NA	FBgn0250731
1787.73127504195	0.0132686437593587	0.138439333298825	0.09584446445374	0.923644102361873	0.996125310616291	FBgn0266572
14.388633898871	0.70416039333191	0.957539809100114	0.735384979966183	0.462105066721838	NA	FBgn0267278
2835.53717541663	0.0685268437776096	0.131853928748911	0.519717875893595	0.603260225793248	0.990211515424072	FBgn0014133
899.735666230009	0.146096645680673	0.214184452346889	0.682106679919315	0.495171497042468	0.959888059668777	FBgn0002878
18.9358802301697	0.651492113579349	0.771759524336384	0.844164656263296	0.398577401682159	0.923060745991968	FBtr0309630_df_nrg
911.811192358024	0.0376789859056581	0.148744459461131	0.253313542179392	0.80002593216009	0.996125310616291	FBgn0261446
4.48960767834745	0.14462355655644	1.5897489651242	0.090972574745561	0.927514382855945	NA	FBgn0045502
1.47118246135623	-2.20315112891872	3.55078278995546	-0.620469135749741	0.534948967935185	NA	FBti0064092
482.296156733963	-0.0699132296638593	0.175406351458134	-0.398578666523065	0.690203683431157	0.996125310616291	FBgn0044030
28.8869486694495	0.415093836242761	0.7834349421664	0.529838297861619	0.596224049417294	0.990211515424072	FBgn0030617
305.050973000789	-0.0100833661556789	0.217121444321849	-0.0464411343023853	0.962958651432487	0.996125310616291	FBgn0029860
42.1768282377891	0.60750462438366	0.634108828865441	0.958044734167506	0.338040201618524	0.901114259301313	FBgn0030914
3.79078203617227	0.719778997415339	1.74205618781651	0.413177831145338	0.67947632905811	NA	FBgn0262682
3841.71874567545	0.215994717346606	0.122712632848636	1.7601669227734	0.0783795085213625	0.507222857631883	FBgn0030245
200.845353277251	0.2831903271659	0.276645412947503	1.02365813388577	0.305996776476032	0.881284846479557	FBgn0025382
2.7605125433178	0.414253203711679	1.88788173536479	0.219427518128742	0.826317035942173	NA	FBgn0020508
2.50337762696269	0.156476954155937	2.05062449863598	0.0763069758797974	0.939174876078366	NA	FBgn0052797
87.7151749782458	-0.272219984351334	0.453040886364837	-0.60087288486389	0.547924654459011	0.976747633403291	FBgn0266005
629.559864594729	-0.0960097650804085	0.169771152327922	-0.565524612184762	0.571716988514517	0.983690817236496	FBgn0025629
6.47970498380332	0.140980029891216	1.53408707017139	0.0918983235257084	0.926778823459475	NA	FBgn0085765
50.7953447574748	-0.468208406381979	0.586717639692338	-0.798013174833975	0.424862844668215	0.934130550008383	FBgn0030667
284.785281424987	-0.0504196300296356	0.227389259828426	-0.221732680196413	0.824521988176519	0.996125310616291	FBgn0029935
21.4955901904198	0.724323460880796	0.785235856820046	0.922427898051007	0.356305423400942	0.910580540605206	FBti0060203
198.477527330025	0.112055665565216	0.256842651041676	0.436281377375417	0.662632591611453	0.991581886082641	FBgn0052736
2.03362661144146	0.878960570791167	2.20476847884844	0.398663433019621	0.690141215104589	NA	FBti0019637
64.5376645244681	0.101036543777874	0.430260835985068	0.234826261950043	0.814343583519006	0.996125310616291	FBgn0025835
3422.58891364616	0.106516443351679	0.108197445865254	0.98446356565876	0.324887637139068	0.891001449047765	FBgn0024807
541.973382946533	-1.62203139790338	0.278958756553657	-5.81459215671328	6.07818932621837e-09	1.09691710275899e-06	FBgn0261615
292.342630929181	-0.0612699409972312	0.217725442740546	-0.281409192357201	0.778396568404709	0.996125310616291	FBgn0029689
11.5247626203245	0.277994890981454	0.993592401408705	0.279787657984618	0.779640421196669	NA	FBti0019649
769.162208760482	0.353491220866029	0.174955051987917	2.02046878240727	0.0433347850878636	0.3598958926408	FBgn0264078
1.69058099854884	-1.15027736919089	2.86211047808023	-0.401898311752957	0.687758865250555	NA	FBgn0029647
131.150904203052	-0.18570458288238	0.405567118655557	-0.457888656008368	0.647032437263236	0.991381795541753	FBgn0029750
4.78253739254593	0.602367097380565	1.52546351684924	0.394874797546598	0.692935290370211	NA	FBgn0004511
66.7108478859337	-1.44700225273113	0.473639487734007	-3.05507097740921	0.00225007265645096	0.0501515198267526	FBgn0285944
34.2288185354973	0.769565400583288	0.644663434163119	1.1937475584951	0.232576730842449	0.811012940505333	FBgn0014466
2.95474444224412	-1.4438712298647	2.26688921867146	-0.636939475459192	0.524164268290744	NA	FBgn0030525
5.17642395910632	-0.855310817773847	1.4437498282534	-0.592423147719834	0.553567269611005	NA	FBti0019657
19.1806356269932	0.600591949179814	0.79850955148742	0.752141221180215	0.451966136985659	0.945945188981128	FBgn0025627
76.7517890987015	-0.0438525074619727	0.454918591908086	-0.0963963844125169	0.923205763573716	0.996125310616291	FBgn0030634
23998.0819566316	-0.0282794306017243	0.187166341238747	-0.151092501005036	0.879902747921254	0.996125310616291	FBgn0004047
2408.0306499659	0.0992156995702798	0.111307700042526	0.891364205103274	0.372733814327852	0.913834091161458	FBgn0010391
6.87823656175315	-0.699082913924166	1.30372612896221	-0.536219147867084	0.591807101498926	NA	FBgn0030195
2220.72457160151	0.0538361153796999	0.132686207723494	0.40574010142704	0.68493357394626	0.996125310616291	FBgn0014024
10.9733383204522	0.0275664555755912	1.12426916009936	0.0245194447681505	0.980438273694988	NA	FBgn0053177
5.59706384839384	0.663365911245705	1.59801005453714	0.415119985861321	0.678054069431775	NA	FBgn0030697
2.801534264551	0.945372053737406	1.94710658732644	0.485526606448131	0.627302844061262	NA	FBgn0029642
5.82435594526904	-1.77647177591652	1.42160723038616	-1.24962207418849	0.211437635552427	NA	FBti0019713
2.23986787178409	-0.183575704698753	2.12152954528739	-0.0865298836429287	0.931045201442003	NA	FBgn0265717
2339.74997080487	0.0851119442758667	0.109496793805025	0.777300789531982	0.436981329346626	0.937360027521989	FBgn0003392
1.70490209939961	-1.17800400512444	2.69811612737979	-0.43660241053762	0.662399714171284	NA	FBti0062285
823.228095873771	0.257243907405653	0.167872921418148	1.53237285222967	0.125430452727722	0.633036236161696	FBgn0025628
177.863413209312	0.592912507261756	0.276605055043882	2.14353460448398	0.0320701955082812	0.301540687010217	FBgn0040942
14.2521997044363	0.197065538587974	0.902566383862219	0.218339107362608	0.827164906132499	NA	FBgn0259098
5.18106897049576	-0.546136356470532	1.44821540941919	-0.377109891883807	0.706091940327778	NA	FBgn0267162
5.77079565296382	0.277372080435781	1.37798874423479	0.201287624152408	0.840473679021989	NA	FBgn0030823
210.570187775902	0.299156702436755	0.885197399977279	0.337954791151028	0.735397256751707	0.996125310616291	FBgn0086450
469.206593810782	-0.677683841188568	0.225246107531961	-3.008637301723	0.00262422194829743	0.0559284178657141	FBgn0005390
647.527863222123	0.889725813605953	0.203145098868318	4.37975525160313	1.18812677387667e-05	0.00081557978361387	FBgn0285879
226.157316297189	0.300871367906564	0.246364912841663	1.2212427672277	0.221994115933577	0.799450326096166	FBgn0267057
101.408386174115	-0.161423199288761	0.367002986377383	-0.43984165056023	0.660051799027665	0.991581886082641	FBgn0030994
2.02066517990941	0.888935168034893	2.20646847929762	0.402876894175197	0.687038789987225	NA	FBti0019677
5.27743351381294	-0.00351295256024686	1.53458219557057	-0.00228919152743116	0.998173491018814	NA	FBgn0040358
302.97177412949	0.151244434207106	0.225241579137708	0.671476531047753	0.501917005395027	0.9608205803544	FBgn0053082
725.45506704777	0.681851819081925	0.174653230527123	3.90403210421028	9.46032233178954e-05	0.00432047128858748	FBgn0261461
3049.40094440137	0.024492494735001	0.114007822694313	0.214831703265417	0.829898534311997	0.996125310616291	FBgn0031149
3.27400461870968	0.347740142407932	1.98257634733288	0.175398109069414	0.860766826299636	NA	FBgn0030158
8.53611225921141	-1.17331186938882	1.19842370125877	-0.979045948570964	0.327557276703368	NA	FBgn0029603
5.26524983959921	0.283672842097536	1.40450257960606	0.201973884716611	0.839937140407246	NA	FBti0019708
1314.17973174727	0.169783367065003	0.140992246492901	1.20420357351744	0.228510905130319	0.806881880308583	FBgn0085437
29.1063097655545	0.292953461539575	0.642238432484949	0.456144395479542	0.648286147312494	0.991381795541753	FBgn0264384
759.795421119579	0.0154092545006146	0.164813995061405	0.0934948181728956	0.925510466163772	0.996125310616291	FBgn0027528
97.7518631674562	0.250795994634467	0.349892036565917	0.716781087949163	0.473509182802957	0.950671854724975	FBgn0262852
28.7967618250177	1.13677267087354	0.812508124903866	1.3990908349477	0.161785745728437	0.70383100651005	FBgn0260971
17433.3267258692	0.0372087021797543	0.0860412921573812	0.432451689727004	0.665413156918096	0.992495471563961	FBgn0004828
165.954101123597	0.700066860351542	0.302846630664893	2.31162175657877	0.0207985366059251	0.230182815117404	FBgn0014465
1979.01812388693	0.0699063293350501	0.166363643006905	0.420201962829995	0.674337920988668	0.993104327168283	FBgn0052767
19.3121450925516	-0.301890108026236	0.854385313921625	-0.353341874101933	0.723832156502093	0.996125310616291	FBtr0309619_df_nrg
1212.40345717852	0.227982963439009	0.174741590870224	1.30468632169159	0.191999680992104	0.759264497015632	FBgn0023549
886.995237027124	-0.263544148498337	0.140887101161399	-1.87060523160614	0.0613998189379775	0.444331800996996	FBgn0030000
1141.88053198566	-0.0630289488906965	0.157646361924363	-0.399812264116423	0.689294797010876	0.996125310616291	FBgn0003416
1.78772329918435	1.46716741919617	2.36332869905492	0.620805484985175	0.534727613915186	NA	FBti0063594
105.44731370656	0.254642725071386	0.376944882081829	0.675543659500083	0.499330422763911	0.9608205803544	FBgn0030691
1.50775501651793	0.142548873579705	2.49671175920576	0.0570946458092752	0.954469801493134	NA	FBti0063943
2264.44628361437	0.371091339372871	0.124529731867138	2.9799416878918	0.00288303259434213	0.059407461690781	FBgn0030529
19.1356412469995	-0.935231400923812	0.777687373297282	-1.20258015371725	0.229138831490571	0.808078653979427	FBgn0265873
12.4747184981466	0.0363876440181319	0.954654649703901	0.0381160286910225	0.969595171549326	NA	FBgn0250904
887.613476509466	0.021985114402156	0.141959191799852	0.15486925589963	0.876924391416908	0.996125310616291	FBgn0029706
1472.38593561039	0.104326309731303	0.172525872465349	0.604699505300323	0.545378676911138	0.976623437312349	FBgn0260789
116.869903595488	0.139544070829507	0.357930257976174	0.389863856770657	0.696637221442186	0.996125310616291	FBgn0029970
336.598414764445	-0.229692474162581	0.209207077762985	-1.09791923207686	0.272239759206289	0.853485756727142	FBgn0052756
1145.4496797355	-0.0597277941551241	0.130850198594318	-0.45645933133278	0.648059709142752	0.991381795541753	FBgn0031069
10868.1109456204	-0.20507872081034	0.0891180067077722	-2.30120408194065	0.0213800982820183	0.234072328451569	FBgn0020255
77.1797767821387	0.281202217426677	0.402065544744724	0.699393969720075	0.484305855389258	0.955376977424262	FBgn0264446
302.128908961075	-0.013872685340803	0.218724994625912	-0.0634252402864593	0.949427888868075	0.996125310616291	FBgn0030467
1321.11854155564	0.392239404321986	0.211380245528516	1.85561050580326	0.063509095144993	0.45141673821443	FBgn0001250
19.3185351926322	0.18448320289023	0.805620068896298	0.228995291965569	0.818872575379103	0.996125310616291	FBgn0266201
263.070418671291	-0.117569462007492	0.264368923719907	-0.444717406089887	0.656523988847562	0.991581886082641	FBgn0043001
265.586916214674	-0.731561919696897	0.384535864875255	-1.90245432616336	0.057111784543483	0.425448573406812	FBti0062856
169.305897105722	0.152422021564843	0.273679821183884	0.556935549378452	0.577571464925571	0.984607825348361	FBgn0030485
12.6221725427942	0.740284398193715	0.981723912804422	0.754065769956643	0.450809730104729	NA	FBgn0266361
1.31661261434439	3.91361493214024	3.43752646869067	1.13849739566686	0.254912845738355	NA	FBgn0262609
7.77327247795134	0.43820020635987	1.23438613749827	0.354994432494172	0.722593762184607	NA	FBgn0019660
1.99783181359809	0.142761948965508	2.21732867823445	0.0643846581550474	0.94866394569811	NA	FBgn0052712
700.158001311537	-0.0405920215440766	0.154426665756126	-0.26285629716425	0.792661341869482	0.996125310616291	FBgn0030801
213.538989528864	0.582943153127897	0.368090613862258	1.58369469683364	0.11326321221456	0.607002951027408	FBgn0266277
1071.74556244452	-0.103048444691696	0.137733041215078	-0.748175192986413	0.454354491955686	0.946965529440862	FBgn0260858
29.9805811311665	0.205410551676109	0.703868236199349	0.291830972207606	0.770415863108707	0.996125310616291	FBgn0265457
1205.73474753581	-0.0165128522674024	0.129146522381057	-0.127861377627188	0.898258676293201	0.996125310616291	FBgn0030724
538.851998605268	0.243162049697698	0.255060558307053	0.953350260470175	0.340412633934281	0.902149919727775	FBgn0030040
18.8924725346369	-0.393545009010425	0.815891563655513	-0.482349648582208	0.629557583375089	0.990211515424072	FBgn0025837
162.130075533767	0.251248338120149	0.336642262485518	0.746336292612571	0.455464293025214	0.946974306053391	FBgn0030859
34923.8868095154	0.167550439885094	0.100241866511688	1.67146169276046	0.0946305191020402	0.554646871782466	FBgn0014026
24.6272463746152	-0.678540389520725	0.698632519975115	-0.971240774112397	0.331428393878074	0.896603553941433	FBgn0025393
534.247454411273	-0.0808862505021209	0.190598504091843	-0.424380300818858	0.671288484832248	0.99300852791188	FBgn0030625
23.7288346757178	-0.079398492404153	0.852085693967393	-0.0931813466254385	0.925759493143452	0.996125310616291	FBti0019648
1035.25672302958	-0.0027019299366822	0.13396584074598	-0.0201687976698887	0.983908718672942	0.996229035952786	FBgn0039965
241.804418254542	0.718416515316993	0.266334516993518	2.69742173649417	0.00698787084878538	0.110278260828011	FBgn0266376
14.3510191301612	-0.563387652035757	0.89649424633199	-0.628434208407761	0.52971953338933	NA	FBti0019590
40.3737416242059	0.196494953141618	0.556392786672618	0.35315869983993	0.723969468228268	0.996125310616291	FBti0063901
29.715568563696	0.543432983886326	0.626946087691065	0.866793803415692	0.386054997911566	0.918876358207412	FBgn0267078
465.474328703416	-0.121559820300302	0.177736594041361	-0.68393242796142	0.494017835877762	0.959888059668777	FBgn0026090
6344.31440246006	-0.0457905458438556	0.0956853680087496	-0.478553270962688	0.632256468407945	0.990211515424072	FBgn0030719
8.0541928307335	0.330709083030215	1.24947931221988	0.264677517903568	0.791257898115963	NA	FBti0063994
6.99007012135478	-0.27401143426108	1.31050862586739	-0.20908785249675	0.834379657433444	NA	FBtr0309667_df_nrg
1.91365094449464	-2.64581766887553	2.72680994624391	-0.97029779157145	0.331898077777044	NA	FBti0061299
185.095451722447	0.196869169054615	0.278589972343769	0.706662796935438	0.47977605424863	0.953393223394708	FBgn0052823
16.1702255801373	-1.62730109812136	0.994575620724714	-1.63617633914614	0.101802686881091	NA	FBgn0030688
12.8866191068315	-0.178236943513651	0.976577944977788	-0.182511743614797	0.855181139067463	NA	FBgn0266180
6.95234965075942	-0.727815600785048	1.64392022229977	-0.442731703711795	0.657959807921371	NA	FBgn0019929
215.459342649535	-0.0519808102924172	0.278770385087909	-0.186464606977622	0.852080431623038	0.996125310616291	FBgn0000927
1302.08113968211	0.201676890349921	0.126207264526971	1.59798163050132	0.110047065325852	0.599472548165024	FBgn0029709
40.4878931945054	0.145917952855693	0.559850466178577	0.260637369567089	0.794372168680202	0.996125310616291	FBgn0004956
2063.04326386597	-0.0644037737392628	0.115762223647698	-0.556345340560011	0.577974797209743	0.984607825348361	FBgn0266731
420.251114730717	0.603201327890142	0.321260903647787	1.87760577474892	0.0604351151722553	0.440402405344263	FBgn0023507
3730.74046491438	0.151733868397165	0.137585053749104	1.10283685809261	0.27009801866464	0.851088359306676	FBgn0025800
2.50337762696269	0.156476954155937	2.05062449863598	0.0763069758797974	0.939174876078366	NA	FBti0060672
620.234551866673	-0.16394433376739	0.182421844137836	-0.898709990254874	0.368807154307267	0.912993426834653	FBgn0052625
2.25496672995319	0.459667846488773	2.49459209633488	0.184265735133262	0.853804993028269	NA	FBgn0065084
22.1517699858133	-0.0737016632791395	0.75420063054464	-0.0977215614708733	0.922153393922353	0.996125310616291	FBgn0030684
338.642603714986	0.248735497901885	0.213167365781839	1.16685542831376	0.243268758336381	0.823701508181686	FBgn0031157
740.287829246489	0.0225257453547786	0.153028009035685	0.147200146540008	0.882974044935681	0.996125310616291	FBgn0030761
353.185501234219	0.0964615167487133	0.208897631982463	0.461764529512769	0.644250190014641	0.990917879005441	FBgn0030655
34.7015751756024	0.0901856610993879	0.604380647264453	0.149219968421534	0.881380063871925	0.996125310616291	FBti0019569
41.559237408134	-0.476962264429795	0.561758913917413	-0.849051528357083	0.395852620350277	0.921480347861237	FBgn0259195
244.036455615473	-0.267735758260228	0.240922657970673	-1.11129339396886	0.26644208195607	0.84824516863143	FBgn0267172
270.844928579585	0.34374663444427	0.253907589145116	1.35382575842508	0.175791973718982	0.727686420252198	FBgn0030346
344.188686003062	-0.0368345127450036	0.202899909420135	-0.181540311428785	0.855943494836317	0.996125310616291	FBgn0030759
116.78936958669	0.26315941361859	0.514244593367339	0.511739777165936	0.608833143364804	0.990211515424072	FBgn0030317
24.5578621691673	0.206874779379924	0.685853633551102	0.301631090454098	0.762933304473363	0.996125310616291	FBgn0263559
1047.44406951202	0.0259872671324113	0.146472058325352	0.177421328200952	0.859177455586329	0.996125310616291	FBgn0030501
909.505695667549	0.23835583796599	0.159306816572447	1.49620614543882	0.134599943608907	0.653311485258396	FBgn0040319
4.68325766527337	-0.625693188665928	1.50089619522362	-0.416879722033479	0.676766386409026	NA	FBgn0031005
2.84720099717364	2.32002536486368	2.04757899790472	1.1330578049676	0.25718997930662	NA	FBgn0030536
224.292221651698	-0.355003254166857	0.262517292977411	-1.35230426209447	0.176278001519091	0.728889341831897	FBgn0030673
21.9833025457208	0.213299057156048	0.776719553474959	0.274615279352465	0.783611826280457	0.996125310616291	FBgn0030927
1028.03554590951	-0.00392760249260492	0.137997535330417	-0.028461395945955	0.977294157119216	0.996125310616291	FBgn0030858
316.568566819208	0.138585894263947	0.216397489536535	0.640422837440308	0.521897739594942	0.968109391862029	FBgn0285970
1267.65209804418	-0.180020432460193	0.133869981753038	-1.34474084557876	0.178708939218349	0.731579313031978	FBgn0030505
6.77687211018825	0.253389715438869	1.25684116927058	0.201608382693197	0.840222891356997	NA	FBgn0030558
172.258209142585	-0.0678962420950513	0.284697314709776	-0.238485713025659	0.811504395083353	0.996125310616291	FBgn0039946
1.95467266572784	-1.43050537025052	2.55830961196722	-0.559160378227453	0.576052271229125	NA	FBgn0259245
5.58059005964897	-1.35660688366089	1.78283810958552	-0.760925445988069	0.446701598907489	NA	FBgn0263994
1231.2837693122	0.0125992144343989	0.133815516245084	0.0941536137806572	0.924987131857426	0.996125310616291	FBgn0030738
179.931826111195	-0.129372146987613	0.270757780650706	-0.477815066576095	0.632781836588488	0.990211515424072	FBgn0265902
22.0951897521734	-1.68209777543295	0.775519189134366	-2.16899568572959	0.0300830114492458	0.291680082413874	RR43483_transposable_element
11971.0356036165	0.390882827636607	0.0918801945275228	4.25426643518389	2.09735451547171e-05	0.00131838762211309	FBgn0011661
12845.0520140858	1.12522685323661	0.385676134356579	2.91754338160908	0.00352800568923979	0.0693541965200421	FBgn0262608
947.336336505099	-0.314038380623143	0.139528720092995	-2.25070781423235	0.0244040495188454	0.255910881036889	FBgn0030871
4.56642419742403	0.789187074464406	1.5564245225601	0.50705129803937	0.612118825599152	NA	FBgn0267165
4.14364688149946	-1.55536609550379	1.63518078494398	-0.951189073296919	0.341508404203247	NA	FBti0060180
684.637464054161	0.0286943012079796	0.160693239991711	0.178565702013724	0.858278727409733	0.996125310616291	FBgn0024983
6.48780965006088	-0.0726360646642605	1.30586793120417	-0.0556228259601117	0.955642280165818	NA	FBgn0086049
50.4800516158163	-0.239763214160156	0.484307657994561	-0.495063850844268	0.620555049909	0.990211515424072	FBti0019563
67.3103981830872	0.155365092375481	0.435884010287186	0.356436778383125	0.721513490409305	0.996125310616291	FBgn0265532
433.095736930816	-0.0258675206809263	0.18573384087685	-0.139271984894113	0.889235226921408	0.996125310616291	FBgn0026089
460.639823308193	-0.257991779181924	0.196560870481815	-1.31252867648341	0.189341816905933	0.753596345602101	FBgn0029714
503.441457646197	0.204421140031832	0.192504504102943	1.06190315382188	0.288279653189354	0.865937403546779	FBgn0027342
5.35924994113724	-1.26217746565854	1.44495135540453	-0.873508620852621	0.382385909406778	NA	FBgn0263475
5.27506907203378	-2.49994092492653	1.8049595094454	-1.38503989249857	0.166040269550112	NA	FBti0061151
7.05412105421722	0.573958716515029	1.33630228054443	0.429512637126676	0.667550199337945	NA	FBti0019555
45.5674018681184	0.14307023195277	0.525641434637089	0.272182180713261	0.785481942524507	0.996125310616291	FBgn0065032
7.22901668278799	-0.154820969580074	1.21942261477139	-0.126962521200329	0.898970062186886	NA	FBti0061144
227.343632534576	-0.276196122758815	0.243658985269139	-1.13353555360882	0.256989419456329	0.836477002352078	FBgn0030480
959.968884454453	0.247114764492667	0.184376169173903	1.34027496937302	0.18015596607403	0.733005492509936	FBgn0261931
2329.65642436155	0.223632847165909	0.112036387362725	1.99607335107907	0.0459259392352652	0.372366184132885	FBgn0011742
344.623741447179	-0.118999426312021	0.233553884511443	-0.509515937022194	0.610390630305399	0.990211515424072	FBgn0030048
4314.36897284015	-0.0167518561399567	0.112340493088318	-0.149116811573785	0.881461460485207	0.996125310616291	FBgn0266848
40.3995749911478	-0.564437296220641	0.595601847514734	-0.947675529509968	0.343294662157388	0.903162512951224	FBgn0053222
200.440256989227	0.50123898019393	0.266979619515027	1.87744285913824	0.0604574219866644	0.440402405344263	FBgn0030332
910.012383762561	-0.224548503335604	0.143760761909713	-1.56195960812053	0.118297504596026	0.618519055572401	FBgn0010292
89.4995870922924	0.265541124435448	0.392656933876006	0.67626750357935	0.498870820961812	0.9608205803544	FBti0019635
673.035641938133	-0.0951295086697274	0.196004206211149	-0.485344220456408	0.627432192540408	0.990211515424072	FBgn0029824
1145.72192690106	0.124010608192675	0.144301858173967	0.859383307754577	0.390129075914796	0.918876358207412	FBgn0052549
146.143564405639	0.372525371772444	0.337387468845657	1.10414703025874	0.269529362904786	0.85070917956041	FBgn0052645
3080.75137422822	-0.302747419879171	0.105286559541757	-2.87546122882951	0.00403437689640783	0.0756124674939818	FBgn0030504
5.34692312395028	1.12433851033505	1.70285514061727	0.66026668006974	0.509082708441405	NA	FBgn0086044
27.4849698294803	-0.020398477808287	0.745068691994093	-0.0273779827651767	0.978158258873673	0.996125310616291	FBgn0030073
19.2072835450309	-0.0412522520875524	0.76271095526538	-0.0540863505404862	0.956866367020377	0.996125310616291	FBgn0029880
437.726879086975	-0.183596467649635	0.200385270952549	-0.916217378537323	0.359552892297647	0.912051424259571	FBgn0030431
1235.35515424538	0.0262679901373336	0.131836529721445	0.199246674596448	0.842069790242062	0.996125310616291	FBgn0030479
457.544028015216	0.299098577070271	0.1779862569267	1.68045882999522	0.092868078082369	0.55124717541837	FBgn0025631
27.4963966315862	0.604454414709143	0.672304963650093	0.89907772125826	0.368611263917653	0.912993426834653	FBgn0030108
91.8815607720777	0.0865479447467924	0.367796311432141	0.235314879613089	0.81396434708014	0.996125310616291	FBgn0028369
88.9581188965644	-0.000799545593721663	0.386691700229412	-0.00206765646443231	0.998350250005488	0.999083097581861	FBgn0039941
9.04730785642588	0.308391583653163	1.11678801846196	0.276141558250133	0.782439342250294	NA	FBgn0026874
8.76541390100747	-0.115732968113515	1.23443547765511	-0.093753760490874	0.925304763608851	NA	FBgn0030913
3097.8705465262	0.168412210114275	0.119469948265171	1.40966169785621	0.158639599578271	0.699101409878407	FBgn0030276
4.72427938650658	-0.312521548974454	1.49509360893621	-0.209031425929791	0.834423706130528	NA	FBti0060179
276.036655944809	2.49150791253649	0.29525179825045	8.43858674968358	3.21197527844706e-17	4.49234892381801e-14	FBgn0004034
6.45337452153623	-0.304328206265541	1.29990130061631	-0.234116394930333	0.814894618273183	NA	FBgn0002576
2.00943357581142	0.155852931558509	2.57806803490384	0.0604533819311413	0.951794543730458	NA	FBgn0263512
10.2714390900913	0.0629267105101172	1.14712545915754	0.0548559967942227	0.956253188531103	NA	FBgn0031001
5164.8492629976	0.0735772137922606	0.105369032061952	0.698281196594845	0.485001356165097	0.956004228017157	FBgn0262734
533.310266061596	-0.151982986747892	0.170967447598121	-0.888958622726507	0.374025317710393	0.913834091161458	FBgn0030695
5.34943070870266	1.13554764691673	1.4832161494548	0.765598222035363	0.443915402720657	NA	FBti0061271
2.28940185847784	1.1565106272503	2.12291285076182	0.544775366937593	0.585908022477347	NA	FBti0019701
422.748947340163	-0.0996431265435206	0.186178117162849	-0.535203213256063	0.59250934460501	0.989053050619845	FBgn0031036
1186.96102101469	0.407282356748507	0.146907122286857	2.77237992555072	0.00556480454457025	0.0950604550369413	FBgn0000719
205.118702177183	-0.37339466187567	0.263866636006032	-1.41508857477204	0.157042527630383	0.696940122575362	FBti0059697
479.210080226589	0.241012083395734	0.177919229574706	1.35461514740056	0.175540204883023	0.727182285241077	FBgn0259171
189.391865333165	-0.26597622570017	0.265931855091763	-1.00016684954268	0.317229769189624	0.888842647920063	FBgn0053963
205.714755028266	-0.0370827483118746	0.257815997136805	-0.143834163603888	0.885631424710719	0.996125310616291	FBgn0263457
991.958102810946	0.215785184106692	0.144314740908688	1.49524007560132	0.134851797975708	0.653374313351946	FBgn0027794
28.263563968465	0.722400805823393	0.650363681750576	1.11076437091154	0.266669786306487	0.84824516863143	FBti0019738
502.003175367956	0.152201137187299	0.174092930932579	0.874252253506158	0.381980895137075	0.914776103111646	FBgn0000394
5.70151779671154	-0.769005229364332	1.44993816724861	-0.530371050803904	0.595854693416862	NA	FBti0060087
1478.4045124273	0.0570949490912726	0.136631028589864	0.417876888438416	0.676037131055406	0.993104327168283	FBgn0030941
2.49428344950175	0.165667655615119	2.12213567608642	0.0780664768431009	0.937775173389415	NA	FBti0019653
1.22992416048855	-0.438596804446184	3.08491354618127	-0.142174747486558	0.886941977731972	NA	FBgn0267930
43.2356872300004	0.302882987321518	0.664266632839776	0.455965981652092	0.648414440888987	0.991381795541753	FBgn0026411
139.865156563906	1.62732256896332	0.310140603036925	5.24704780034741	1.54555809194051e-07	1.78280922584766e-05	FBti0019566
597.983514878522	0.0422629653534872	0.191458827729207	0.220741795271319	0.825293486160257	0.996125310616291	FBgn0031191
3532.6718027536	-0.0280123030830263	0.201183753769499	-0.139237401421193	0.889262554287449	0.996125310616291	FBgn0285992
24.3937378431468	-0.20060194653431	0.85116021764019	-0.235680595000636	0.813680528721527	0.996125310616291	FBgn0024995
184.025212934817	-0.703161084272478	0.354748424148228	-1.98214012073714	0.0474635602371627	0.380695179565314	FBgn0030028
801.682909006895	0.188894034730021	0.149381685071362	1.26450598438344	0.206048474128838	0.776254672399854	FBgn0031048
33.0128989645951	-0.407771968577083	0.62709404521914	-0.650256483355038	0.515526561354102	0.965786568788488	FBgn0082997
936.63136680514	0.24668484349086	0.138913741848267	1.77581310681495	0.0757637266696804	0.49750693383934	FBgn0026433
9.10286243239491	0.442870206919213	1.46830567305624	0.30161989771339	0.762941837849639	NA	FBgn0030763
1455.87427805366	-0.152046996621547	0.128638421048042	-1.18197188198355	0.237216857932789	0.817099243267373	FBgn0030692
2.56937014114426	2.16531312731467	2.31871857664448	0.933840419068099	0.350386216474964	NA	FBgn0267058
829.213569935038	-0.00324302001991802	0.143963136812848	-0.0225267390785876	0.982027782708994	0.996125310616291	FBgn0030456
1821.07441421545	0.600924001114196	0.151064202234945	3.97793780540805	6.95155479946459e-05	0.00333235113626408	FBgn0023537
429.50384867682	0.0338880218495181	0.223367938272398	0.151713903578192	0.87941259064838	0.996125310616291	FBgn0266051
12.6018099674577	-0.732566499065265	0.962300125632992	-0.761266136781796	0.446498122401984	NA	FBgn0083041
141.767679463064	-0.00683644905385818	0.299635987122473	-0.0228158477208009	0.981797166662284	0.996125310616291	FBgn0040890
31.2199175721968	-0.715400260020079	0.639246867326122	-1.11912986451149	0.263084740830521	0.844887028418408	FBgn0029694
470.466530217395	-0.160694593317228	0.176423512725204	-0.910845673770961	0.362376693278855	0.912588976164102	FBgn0040389
273.760036812982	0.148738605967447	0.24158960673387	0.615666410398581	0.538114710689686	0.976623437312349	FBgn0053499
768.825330570814	-0.0222917688469934	0.189630631950877	-0.117553628428386	0.906421349245838	0.996125310616291	FBgn0286809
1098.99865160302	0.0307386801730921	0.13413949192932	0.229154589233786	0.818748766008326	0.996125310616291	FBgn0028341
13.6783648987128	0.799372523288602	0.915185697917966	0.873453906794176	0.382415719426658	NA	FBti0060433
343.081139095191	0.147684301769055	0.209807474800322	0.703903909570475	0.481492616592488	0.954032386586391	FBgn0030013
36311.9591405596	-0.221465936513242	0.0997127380841226	-2.22103956594194	0.0263482816706178	0.268417372681718	FBgn0005391
86.3648953553914	-0.304868957073682	0.374232547157151	-0.814651102341611	0.415272050167101	0.930443469324877	FBgn0266183
1603.30589793721	0.386287654129068	0.121332023683844	3.18372382163197	0.00145393660257322	0.0353654274917211	FBgn0000382
2.25282930331615	-0.188455765038315	2.14234506987762	-0.0879670449397214	0.929902868900569	NA	FBgn0029948
2192.06804071676	0.0759708507149403	0.136704018323095	0.555732389192729	0.578393811332036	0.984607825348361	FBgn0286222
97.1235169438179	-0.0878449964682082	0.361307977947804	-0.243130519749826	0.807904289088436	0.996125310616291	FBgn0030947
111.271278311307	0.371673084273831	0.376243408895425	0.987852745022136	0.323224771343238	0.890735236356323	FBgn0029723
30.4078235217298	0.358870746638294	0.623351944054001	0.575711281662748	0.564810348551027	0.982497665959179	FBgn0030310
511.491375920852	0.118219830528577	0.20550360908299	0.575268877544799	0.56510946650318	0.982497665959179	FBgn0052702
1589.72404711084	0.264151790880617	0.140643583469968	1.87816453736065	0.0603586598102326	0.440402405344263	FBgn0000479
1.20573112485851	-1.8358507553234	3.18981580581115	-0.5755350362171	0.564929502367874	NA	FBgn0030493
222.709383328364	0.0292373302138323	0.33975056326577	0.0860552810650129	0.931422472233298	0.996125310616291	FBgn0264562
2740.80239726434	0.134029639080593	0.106857417435105	1.25428484327716	0.20973849098868	0.782103952313108	FBgn0000173
1959.10799309873	0.267018841322113	0.115711580624767	2.30762417970946	0.0210200484543474	0.231757240982317	FBgn0025381
1.91887786788447	-2.65919669315409	2.69232989075553	-0.987693485216945	0.32330278607265	NA	FBgn0267970
987.760003447567	0.0111570892707878	0.149083785485886	0.0748377111194568	0.940343836798889	0.996125310616291	FBgn0030605
4510.79377331038	0.0536836280563797	0.119717630201535	0.448418733030445	0.653851024609995	0.991581886082641	FBgn0015024
9.44991844233188	-0.316693081863004	1.08392918526803	-0.292171376292163	0.770155595674373	NA	FBti0019707
1.92797204534541	-2.66622876715593	2.69019024146338	-0.99109301865045	0.321640161651603	NA	FBgn0264677
1.74592382063282	-0.281962288625258	2.37788082859404	-0.118577131887628	0.905610383616818	NA	FBti0060643
1819.63280410394	-0.329771262431203	0.133688993313611	-2.46670465726088	0.0136362778503665	0.171626898613893	FBgn0030320
3233.96221965041	-0.0332167229938596	0.102732219346335	-0.32333306147975	0.746443018100475	0.996125310616291	FBgn0029629
48.5992802852097	-0.197479836226547	0.525128672857643	-0.376059900046786	0.706872364970159	0.996125310616291	FBgn0030085
246.871508490508	0.224362647810867	0.233789709363962	0.959677174933227	0.337217714312248	0.901114259301313	FBgn0026085
878.085292382616	-0.0122011250423934	0.142723554651132	-0.0854878164449968	0.931873581081334	0.996125310616291	FBgn0023512
235.690584798848	0.103480746209009	0.252794637262326	0.409347078441489	0.682284970933858	0.99544745596283	FBgn0014903
1058.85385558789	0.269972562606499	0.161220571842484	1.67455405672589	0.094021759891569	0.55290543477512	FBgn0052512
7.48421001782397	0.160630320720072	1.28779352930745	0.124732977037442	0.900734949368987	NA	FBti0019747
1.50388776244682	0.137047473114578	2.49786296402096	0.0548658893976971	0.956245307244698	NA	FBti0060647
1.47582747274566	-0.853070735541276	2.51471582507706	-0.339231465851668	0.734435366827411	NA	FBgn0267050
602.04774223892	0.0290415561404482	0.167516219849308	0.173365636871301	0.862364033884966	0.996125310616291	FBgn0025634
109.397993238377	-0.138119836768514	0.345068942474779	-0.400267366219459	0.688959601321289	0.996125310616291	FBgn0259108
1881.62394935829	0.139849967912733	0.12776839112084	1.09455841688158	0.273710141637651	0.853548174384586	FBgn0030241
4.19454053751193	-0.729649465380585	1.57398753133677	-0.463567500284391	0.64295764345026	NA	FBgn0266097
13.0853001718293	-0.692729674451073	0.934924109787461	-0.740947492100245	0.458725278019306	NA	FBti0061142
464.774803273729	0.182790582218459	0.186643466368752	0.979356983529867	0.327403623796748	0.89214501533022	FBgn0284222
8.02362495627996	0.146285906088818	1.17960042276109	0.124013100763737	0.901304902228536	NA	FBgn0029667
25.4432226432142	0.0889115155524731	0.732592927893941	0.121365511687474	0.903401532598142	0.996125310616291	FBgn0263531
61.746319650467	-0.15535439358082	0.451194419858205	-0.344318073857479	0.730607093384307	0.996125310616291	FBgn0263631
5194.09872292816	0.46648326798815	0.0982430032074849	4.74825944604888	2.05174730958977e-06	0.00017659231266923	FBgn0004657
323.06831224313	0.039355208616384	0.229693565656376	0.17133788011833	0.863958096802446	0.996125310616291	FBgn0053502
91.6520632849637	-0.0389718736621669	0.372201838503207	-0.104706290057272	0.916608870657938	0.996125310616291	FBgn0030992
1242.51571621062	-0.318266067024073	0.141040438284119	-2.25655897624865	0.024035646211643	0.253472992895451	FBgn0001341
1537.64028529879	0.0576069193287986	0.138709752414544	0.415305472946388	0.677918295247202	0.993638485836379	FBgn0287582
4.19150374310384	5.58483916871169	2.34813097231079	2.3784189359828	0.0173870594569564	NA	FBgn0030439
446.597279401293	-0.172693054197307	0.199441892573939	-0.865881545589951	0.386555124283	0.918876358207412	FBgn0085813
278.712539481269	0.012441954086275	0.23146752320429	0.0537524829143907	0.957132367889548	0.996125310616291	FBgn0052803
158.59571364359	0.233825600803276	0.279644755704569	0.836152282613521	0.403069238849174	0.925495939561545	FBgn0067861
22.52031560131	-0.460503121411776	0.735788902732701	-0.62586309701258	0.531404741423949	0.973957721876407	FBgn0086693
95.9151297644766	-0.514262226434573	0.411161538852918	-1.25075469818819	0.211023987490498	0.784216034187914	FBgn0029939
89.1636566344539	0.195126795708204	0.366457688657097	0.532467462814755	0.594402271254028	0.989108716993057	FBgn0029826
57.1343132398993	-0.153360356540348	0.555905333638729	-0.27587495075198	0.782644113990996	0.996125310616291	FBgn0023535
72.14983420955	-0.340743532704073	0.419253186712141	-0.812739279041013	0.416367555840182	0.930443469324877	FBti0019082
1.7225085423211	-0.241280133828784	2.77108736982743	-0.087070561706544	0.930615424849583	NA	FBgn0266200
14.8299170254881	0.289258511654886	0.885504474944529	0.326659570718721	0.74392538199013	NA	FBgn0023524
2.51847648513179	0.742371648791014	2.01822379755558	0.367834156791807	0.712996898407571	NA	FBgn0267046
6.2130682907843	-0.439381178806785	1.36122348933756	-0.322784011772094	0.74685882218832	NA	FBgn0052690
904.341931582938	-0.196412908132072	0.142555721354021	-1.3777974413549	0.16826583622983	0.716137862904363	FBgn0030060
1724.80382167539	0.0952328332879522	0.133015323365373	0.715953853123838	0.474019843851574	0.951414170104376	FBgn0030329
5.78725418045163	0.523450753810613	1.3601567822882	0.384845894698998	0.70035159390918	NA	FBgn0283431
1.43402799419414	-3.88926326865687	3.33443582492756	-1.16639319898783	0.24345550699671	NA	FBti0060201
1572.05589196649	0.474117224927429	0.212196728264689	2.23432862893167	0.0254614579463584	0.262569818397976	FBgn0265413
499.247490956411	-0.102616125271036	0.177932002541555	-0.576715395798857	0.564131730339702	0.982147038666049	FBgn0030030
943.175077182313	0.101479570912019	0.160010263638979	0.634206635275481	0.525945977861248	0.97045012306885	FBgn0023511
21.3627962349141	-0.049320848125021	0.781788265520987	-0.0630872197757451	0.949697051168112	0.996125310616291	FBgn0265535
107.271838167865	-0.240487990996514	0.342361067241097	-0.702439658032605	0.482405020541603	0.954844679675073	FBgn0052792
3820.02236728458	-0.0704344425420475	0.102872491639715	-0.684677132043485	0.493547682464193	0.959888059668777	FBgn0263987
1919.78895583242	0.0222364366717004	0.185143375963209	0.120103873854602	0.904400863715151	0.996125310616291	FBgn0259168
771.95981456718	0.0269973691932118	0.168661871042818	0.16006800485664	0.872827504585689	0.996125310616291	FBgn0030365
29.7568868554894	-0.599822289946309	0.709167932343963	-0.845811355236776	0.397657989814851	0.922441967489921	FBgn0030615
214.590685884598	0.0426567276896143	0.262415502072293	0.162554145440168	0.870869493302662	0.996125310616291	FBgn0024975
8.77392616646801	0.0574062969596352	1.14763439218346	0.0500214156621912	0.960105322451861	NA	FBti0060459
967.346099118915	0.197108268000711	0.155020934772926	1.27149451323742	0.203552778153134	0.773340103314835	FBgn0000536
813.478527306322	0.46012629232247	0.163261226630082	2.8183439621278	0.00482720673839268	0.0860057582736874	FBgn0052594
127.684576189112	-0.068017569711826	0.376096374283759	-0.180851436925866	0.856484187899209	0.996125310616291	FBgn0052669
10.6016664144251	-0.606388481711183	1.02578036238411	-0.591148460184811	0.554420952449635	NA	FBgn0265923
276.821554508862	-0.00344821795542132	0.223903239776657	-0.015400482631966	0.98771267838827	0.99684246562286	FBgn0003390
3621.3281852552	0.246305942003495	0.142886668529386	1.72378532258129	0.0847466052340177	0.527967575703466	FBgn0283657
31.0815567605038	0.789900862055673	0.632145538845315	1.24955538482248	0.211462009580962	0.784238788598405	FBti0019589
1147.33308997032	0.0620386545941219	0.133456114045586	0.464861838948275	0.642030400028231	0.990211515424072	FBgn0004643
43.9527757591589	-0.228624358940815	0.515510184843333	-0.443491449175335	0.657410302766826	0.991581886082641	FBtr0445455_df_nrg
1.70412434208129	-2.45692522270489	2.90269058068525	-0.846430287490331	0.39731274829061	NA	FBgn0031128
91.1342065629793	0.057525909948071	0.401440878473999	0.143298585253064	0.886054373106705	0.996125310616291	FBti0019545
1.78249637579451	1.49095657705661	2.6600016460424	0.560509644524049	0.57513186307727	NA	FBti0019644
35.0474464763281	-0.599734038429116	0.574929336473821	-1.04314391418505	0.296881644677118	0.872926175443263	FBgn0010014
5.28730544859221	0.276372634527259	1.44817284513609	0.190842298594052	0.848649148183234	NA	FBgn0265966
1.88172340072237	-4.28290564979382	3.04256106383121	-1.40766464828179	0.159230394527098	NA	FBgn0030844
1.68070906376957	-2.42560297833443	2.82614075657204	-0.858273945731051	0.390741212664227	NA	FBti0019652
18.008615520192	-1.7136036393605	0.831862904888453	-2.05995919434619	0.0394024419685247	0.3383440929144	FBgn0267087
769.271193866981	0.0909352572163539	0.149570742011552	0.607974901998753	0.543204119937601	0.976623437312349	FBgn0052495
330.169242340237	0.300174180930244	0.210681408639659	1.42477773842707	0.154221459311037	0.691339706823394	FBgn0030938
1.25197976948155	-0.461465418404133	3.12358063018575	-0.14773603535142	0.882551091574851	NA	FBti0019667
254.47689668207	-0.130654678014967	0.238499020641808	-0.547820605985596	0.583815088215396	0.986252195121493	FBgn0027864
1.68980324123052	-2.43387063845	2.80187600107668	-0.868657512864502	0.385034486861076	NA	FBgn0265417
328.915537379684	1.70696278361216	0.265498668065356	6.42927061009577	1.28217689843096e-10	3.41578031346286e-08	FBgn0029791
109.607556337371	0.396597876829096	0.347151882246981	1.14243331841403	0.253273948536304	0.833004764894976	FBgn0029531
152.780493646203	0.570888371163529	0.366121035162307	1.55928864046406	0.118928079121684	0.620366562840334	FBti0061605
29.4722791853869	-0.363442351507964	0.637311135284507	-0.570274598051259	0.568491466918823	0.982497665959179	FBti0019631
518.790708641304	0.00464874073837843	0.179919798374545	0.025837849866311	0.979386672090184	0.996125310616291	FBgn0260450
3622.15160602785	-0.455444050060597	0.212973800446017	-2.13849801762841	0.0324763448520734	0.30332038610171	FBgn0003028
2.93268883325112	-1.43832702223435	1.92186702783827	-0.748400904641247	0.454218377044316	NA	FBti0059687
401.257441134343	-0.0855836472454331	0.210754805278404	-0.406081593880521	0.684682649366286	0.996125310616291	FBgn0030659
1.49866083905698	0.15687264577282	2.49925955359514	0.0627676487410686	0.949951527616753	NA	FBtr0472831_df_nrg
55.7782178630811	0.0840997172927795	0.492809768048187	0.170653511244031	0.864496219139502	0.996125310616291	FBgn0014395
20.7701384599236	-0.251664942097585	0.912023360033304	-0.275941333441717	0.782593126398359	0.996125310616291	FBgn0029707
3.49435522601803	-0.26827538307364	1.81961805404866	-0.147434997403288	0.882788683412049	NA	FBti0019550
3.40844452948051	-1.16554374583206	1.78660531988446	-0.652378974169535	0.514156724759259	NA	FBtr0304332_df_nrg
30.5850676835125	0.649696670580997	0.630722228833638	1.03008367373138	0.302970728516421	0.878881098694149	FBti0019602
352.951512287924	0.661924795549345	0.293590345786611	2.25458638217774	0.0241593030129882	0.254297687123541	FBgn0031081
750.898512923542	-1.97787797354991	0.165325833413357	-11.9635143081645	5.5176334015456e-33	3.08684000649469e-29	FBgn0026144
577.882805384843	0.316956144827752	0.240962502271813	1.31537538762034	0.188383773063708	0.751185330295735	FBgn0030574
1.48878890427772	-0.856916996852202	2.8967810335068	-0.295816973026377	0.767369860209563	NA	FBti0064102
17588.4877801456	0.0228581086003936	0.0929252104528398	0.24598393147567	0.805694671231385	0.996125310616291	FBgn0029785
20.1030604247699	-0.398845240142533	0.774041164759165	-0.515276523137667	0.606359801937889	0.990211515424072	FBti0019067
966.746582196581	0.0366690872865632	0.137840224407431	0.266026027193455	0.790219164236447	0.996125310616291	FBgn0066303
383.774542889899	0.381321879514218	0.203876056413638	1.87036126861589	0.0614336666495981	0.444331800996996	FBgn0030066
1.47196021867455	-0.861150802520876	2.85019983328105	-0.302136991401599	0.762547634294702	NA	FBtr0473834_df_nrg
1481.58277663123	-0.0780832533645046	0.138784473602142	-0.562622398153474	0.573692036813475	0.984475618953669	FBgn0040918
1344.82964440394	-0.112838253516461	0.12740269453106	-0.885681844734856	0.375788994250712	0.913834091161458	FBgn0053180
242.116276754682	-0.0297434456339568	0.253911384132903	-0.117141047990146	0.90674828204088	0.996125310616291	FBgn0029713
3.17995181482696	-1.60196939166802	1.9046181319375	-0.841097417275136	0.400293361880182	NA	FBgn0266429
5.13153498380201	-1.17594809749642	1.47682547491257	-0.796267478773032	0.42587658381022	NA	FBgn0030358
346.592460751324	-0.510649379726534	0.278520953976868	-1.83343253868413	0.0667382723802848	0.460378871555491	FBgn0004650
949.887009127562	0.305402650649384	0.190615505738815	1.60219206441606	0.109113144347383	0.59680547035405	FBgn0030662
2297.92163298456	0.416305022388323	0.131507328523963	3.16564123886423	0.001547415173547	0.0372344696275642	FBgn0030052
4878.09896720745	0.254173470522898	0.133876763501759	1.89856300581661	0.0576219563274627	0.42810894379016	FBgn0000667
84.1252385901822	-0.160451799735089	0.383699801900539	-0.418170139625666	0.675822726140834	0.993104327168283	FBti0148143
1857.44221169832	0.41889700203744	0.180058100025773	2.32645463868318	0.0199943096938357	0.224118912828536	FBgn0031107
14.1626328604027	0.895213502376968	0.969292780891954	0.923573888121999	0.355708214154751	NA	FBgn0264960
19.1784454980115	-0.19405951104287	0.773768116573992	-0.250798019311142	0.801970273008059	0.996125310616291	FBtr0309649_df_nrg
1.49343391566715	0.180750314818975	3.42569778160153	0.0527630650286008	0.957920690324422	NA	FBti0061720
1.90978369042352	-2.65212350313121	2.72798792506254	-0.972190338075052	0.330955866363646	NA	FBgn0259149
1.4810543961355	-0.873190167872098	2.90014691742876	-0.301084804574749	0.763349827921078	NA	FBgn0261522
3.97747527227429	0.15394866452579	1.70937040039019	0.0900616182956302	0.92823824939141	NA	FBgn0030597
468.699485007388	-0.0795834408819405	0.210712177575084	-0.377687904884293	0.705662453946856	0.996125310616291	FBgn0027296
451.846227823014	-0.117904983952399	0.19769725479225	-0.596391609364022	0.550913644473438	0.978252888858728	FBgn0030121
2.19884615055089	-0.853315689017894	2.46753546900603	-0.345816990165343	0.729480255756867	NA	FBti0063302
1986.91186994305	0.401490258832077	0.132782202352321	3.02367524953963	0.00249724345329845	0.0541201731159896	FBgn0262738
2952.46379257487	0.481316158616122	0.144590189913975	3.32882997734829	0.000872116264421908	0.023859972405761	FBgn0030816
2046.59260290127	-0.0449867430218222	0.161325902671211	-0.278856291996129	0.780355112384675	0.996125310616291	FBgn0030293
93.131318298247	0.440815796131163	0.396919898986838	1.11059132398343	0.266744298950233	0.84824516863143	FBgn0265533
12.1116748440795	-5.4949236886907	2.14048751093653	-2.56713653343696	0.010254222802011	NA	FBgn0040069
751.404201673412	0.0942781668627472	0.163892572009315	0.575243683755167	0.565126502801688	0.982497665959179	FBgn0000482
622.955103496995	0.523932196370829	0.586982415218358	0.892585847185774	0.372079001056558	0.913834091161458	FBgn0040398
467.985863367654	0.0348618830524896	0.254827624046308	0.136805745385573	0.89118434218559	0.996125310616291	FBgn0023531
14.1692194531112	0.889255898292247	0.907908130205218	0.979455815745636	0.327354809959558	NA	FBtr0309717_df_nrg
962.435343235788	-0.107149587987847	0.154442615650691	-0.69378252586832	0.487818602682651	0.957630673530171	FBgn0023508
2.74154643107759	-0.114456737224226	1.89306472946862	-0.0604610795618986	0.951788413123885	NA	FBgn0263748
191.585882757551	0.851614855531757	0.294138867402426	2.89528161664749	0.00378818512285324	0.073079316102767	FBgn0030653
3.66077538290581	3.85593047694159	2.26596472026048	1.7016727764845	0.0888167264524938	NA	FBgn0030563
717.83800297943	-0.19701290359449	0.161969869756762	-1.21635526342247	0.223849617998807	0.80167788161206	FBgn0053181
20.6699378323595	-0.0905756683978914	0.793155859757399	-0.114196557062058	0.909081981122637	0.996125310616291	FBgn0052681
966.746582196581	0.0366690872865632	0.137840224407431	0.266026027193455	0.790219164236447	0.996125310616291	FBgn0066304
302.397701410832	0.174782558320158	0.241599953342696	0.723437881100246	0.469410905221635	0.949768427937271	FBgn0030237
360.319941824618	0.0301633988651249	0.208603976966952	0.144596470804119	0.885029483839968	0.996125310616291	FBgn0000346
222.769297584116	2.00002959062857	0.30747307696855	6.50473078926888	7.78326385881385e-11	2.22880519055385e-08	FBti0019521
88.2678559830681	1.15279429529956	0.481381311045917	2.3947632964704	0.0166310978968092	0.197333355638811	FBti0019592
1023.67647092924	0.193276358494877	0.166665656872224	1.15966517710997	0.246185153297788	0.827528526381967	FBgn0040068
2.78721316370022	0.968505857031994	1.98273016083903	0.488470834892709	0.625216378971592	NA	FBti0059696
2.98280473194527	-0.866927002089403	2.04827962744901	-0.423246411511254	0.672115488053529	NA	FBgn0053639
17.3013671086785	0.186851934710176	0.813109611363208	0.229799195703654	0.818247809736634	0.996125310616291	FBgn0030936
630.343189262006	-0.0221491869266118	0.165580651923993	-0.13376675758457	0.893587014505276	0.996125310616291	FBgn0030435
3.05730951158738	1.1491967558143	1.84303449032124	0.62353513287426	0.532932922429427	NA	FBti0019089
168.569292666653	0.00313597411646008	0.290741227575635	0.010786134951034	0.991394076322032	0.997163738313359	FBgn0040366
1179.29924221558	-0.098682559268834	0.130965637709599	-0.753499627800472	0.451149734882237	0.9456564974892	FBgn0026079
797.240759695732	0.000105386978255041	0.145802814844895	0.000722804826279604	0.999423285238855	0.999601961074242	FBgn0031119
1383.55992749612	-0.110310115572211	0.126273141016146	-0.873583366062824	0.382345188058665	0.915288897986392	FBgn0029882
1.46673329528472	-0.841601909182442	2.56664387740456	-0.327899759133505	0.742987455858424	NA	FBti0063303
37.4136486481192	0.821100995256523	0.585282484464794	1.40291400657132	0.160642483604447	0.703087875703016	FBti0019583
2.04872546961056	1.72899077476752	2.27067824356715	0.761442436710603	0.446392848540698	NA	FBgn0024897
158.413121595275	0.214494452691085	0.31646183059385	0.677789331776851	0.497905276155138	0.960718176559772	FBgn0024980
622.451233949739	0.0546277243030953	0.164580883066714	0.331920228432312	0.739949495419626	0.996125310616291	FBgn0030292
104.305470430887	-0.281821916949483	0.341253996243754	-0.825842100170399	0.408893668638061	0.929361873855588	FBgn0030676
331.07382208193	0.0540345029460588	0.216816161997314	0.249218058507687	0.803192111370301	0.996125310616291	FBgn0265362
47.5866762088849	0.0451297208260055	0.526588453493089	0.0857020706144248	0.931703256074609	0.996125310616291	FBgn0264382
770.923663946001	-0.0488979680340178	0.151039043072041	-0.323743894555098	0.746131935940594	0.996125310616291	FBgn0029957
2023.21558696796	0.237489037729864	0.223910446707774	1.06064295445675	0.28885219377319	0.866943990377743	FBgn0030569
34.3104927643546	-0.733580167738502	0.59702986400466	-1.22871603577401	0.219178291740204	0.794860060784511	FBti0019069
866.02501657964	0.0125288963791957	0.173471548076153	0.07222450320035	0.942423245358427	0.996125310616291	FBgn0029944
5.93852277682563	-0.323123517313555	1.47866829792339	-0.218523327893985	0.827021384449098	NA	FBgn0029643
2.38398387201627	-4.62284682733179	2.75494562824909	-1.67801744612646	0.0933436932491021	NA	FBgn0030359
1131.03722952758	-0.110614802666371	0.138574766346635	-0.798231926220069	0.424735913531927	0.934035011106276	FBgn0025626
1909.91884760478	0.0635575537739892	0.143831089413263	0.441890234116022	0.658568637876562	0.991581886082641	FBgn0029801
2.72994466886426	-0.125098593891818	2.29798713119001	-0.0544383352691081	0.956585936994609	NA	FBti0060607
12.9046116164354	-0.419102873391418	0.938299130282544	-0.4466623274661	0.655118886219379	NA	FBgn0262426
1.97286102064973	-1.4466426956139	2.66448857258323	-0.542934471740435	0.587174920530311	NA	FBgn0030015
17.2322323953995	-0.786858877073033	0.85802645561152	-0.917056661746209	0.359112949314783	0.912051424259571	FBgn0031032
16.9595757604152	-1.84520265116968	0.963421902919094	-1.91525918767143	0.0554594576157906	0.41912198939387	FBgn0000535
52.6954610512344	0.521924405267737	0.494079591092921	1.05635694061603	0.290805170619533	0.868712612197484	FBgn0052698
1006.68496685376	-0.34366359022268	0.141790048574642	-2.42374971782147	0.0153611881061127	0.187581605129312	FBgn0029657
1160.10993103849	0.576235330959828	0.137131651526341	4.20205929518134	2.64497826619453e-05	0.00155761378002371	FBgn0052521
771.959812975364	0.113943457031798	0.174841583284395	0.651695408445591	0.514597685212488	0.96553918361725	FBgn0283712
48.7823292502457	-1.86909922766627	0.753823087256562	-2.47949321168791	0.0131569234469377	0.167477606880302	FBgn0265267
1228.86126186759	0.201162366119198	0.156953292891283	1.28167024987833	0.199958345362822	0.771228516464879	FBgn0052666
38.1359952704917	0.340890914093438	0.564857755300626	0.603498687757259	0.546176988225546	0.976623437312349	FBgn0023523
222.087814619027	0.112785106527619	0.252356004821601	0.446928562715798	0.654926640205252	0.991581886082641	FBgn0029943
1155.56356823722	0.0657369267036775	0.181660809518304	0.361866309403701	0.717451937364874	0.996125310616291	FBgn0003048
558.529228329697	0.291564428719939	0.165574640102449	1.76092442984949	0.0782511944376824	0.506831335138591	FBgn0052533
135.448877097479	-0.0464195026327332	0.489605865141828	-0.0948099398672166	0.924465791568071	0.996125310616291	FBgn0029831
282.016377929465	0.0249670984804118	0.217411456948209	0.114838007301333	0.908573522857229	0.996125310616291	FBtr0309678_df_nrg
38.5518847437004	-0.203754336011908	0.613938298514875	-0.331880803827995	0.739979265973128	0.996125310616291	FBgn0031159
17.6728279081306	-0.140126264123921	0.800141546863714	-0.175126844335441	0.860979965483715	0.996125310616291	FBti0062480
155.388780843584	0.192357895963375	0.306723059963362	0.627138683300671	0.530568332105039	0.973805887817455	FBgn0052536
5.22345036104768	-0.272811789433998	1.42105816453207	-0.191977919161269	0.847759501662201	NA	FBgn0267183
28.4957440004389	0.520462227523804	0.76781221272346	0.677850936595166	0.497866211087105	0.960718176559772	FBgn0030985
1.68671374447773	-1.15816410014742	3.30898051197624	-0.350006322477772	0.726333952756507	NA	FBgn0029946
90.8396215534081	-0.182072886321903	0.39763623999081	-0.45788805951417	0.647032865830324	0.991381795541753	FBgn0267029
19.3305445540485	0.336873729088793	0.768716489554733	0.438228831651474	0.661220410316705	0.991581886082641	FBgn0264598
22.726715913193	-1.21885503835408	0.728767080593175	-1.67248915437015	0.0944279047556593	0.554053307682951	FBgn0030721
2929.60916586957	-0.119569998874476	0.13460949394444	-0.888273147537637	0.374393840241206	0.913834091161458	FBgn0030049
224.646648282925	-0.387850900831058	0.253809590517535	-1.52811759413899	0.126483343875196	0.635769153018672	FBgn0052544
1907.45211717088	0.129128128699568	0.124122058596256	1.04033183271312	0.29818575977313	0.874089721273657	FBgn0030701
144.400712231262	0.660675788270779	0.340943458754092	1.93778695941281	0.0526492194028758	0.405889215956355	FBgn0030544
1.50002050837571	0.130396235010026	2.88978653449521	0.045123137454443	0.964009159181395	NA	FBtr0309622_df_nrg
1.51684919397887	0.126972427621035	2.88301549442093	0.0440415349368554	0.964871295878393	NA	FBti0019045
214.010432834729	2.08795049536395	0.316261808302639	6.6019684974606	4.05733744368627e-11	1.33522201933546e-08	FBti0019614
9.35533642879345	0.698879666427889	1.08470477231461	0.644304039463732	0.5193782967327	NA	FBgn0029909
776.965951518359	0.138649755336469	0.152023750841703	0.912026933744322	0.361754539377827	0.912588976164102	FBgn0031161
17.1262229324451	-0.489791771024285	0.916978283287403	-0.534136718340114	0.593246947353285	0.989053050619845	FBti0019634
1502.16176909336	0.15694793493844	0.125452455928412	1.25105510112931	0.210914374945895	0.784216034187914	FBgn0030035
550.725755992283	-0.0559842999287331	0.166496702661823	-0.33624870062709	0.736683330866356	0.996125310616291	FBgn0031183
240.722031128235	0.0220449156426943	0.263344798340156	0.0837112249098593	0.933286032285948	0.996125310616291	FBgn0052786
96.9428078004098	-0.70557116665663	0.378768430506365	-1.86280352275762	0.0624899142399888	0.448597724106225	FBgn0029977
12.2924217257714	-1.07520159819589	1.04288678297539	-1.03098592843252	0.302547418624724	NA	FBgn0083007
469.812001310826	0.607662713612913	0.185083038571998	3.28318963369802	0.00102639595893941	0.027085717888144	FBgn0286870
18393.6590740756	0.709719543808802	0.118996195724727	5.96422044827879	2.45804700376358e-09	5.1892618726624e-07	FBgn0267910
8.31618451236309	0.581094055000041	1.18910951914599	0.488680012769031	0.625068256321639	NA	FBgn0267098
282.024821584014	-0.00669149374093607	0.225606731138497	-0.0296599915577352	0.976338219984253	0.996125310616291	FBgn0040336
89.9957006844112	-0.25861884065806	0.408257046948818	-0.633470610221903	0.526426367293592	0.971176360040891	FBgn0267181
81.6097299913505	0.0152579924670011	0.381135580862658	0.0400329783760057	0.968066834416561	0.996125310616291	FBgn0030654
238.090227611317	0.219032251254525	0.238580857293769	0.91806297344647	0.358585898073878	0.911946433335812	FBgn0000618
3939.71792868078	0.380425103169394	0.153103068848177	2.48476471459	0.0129637084950029	0.165772496400671	FBgn0026083
2.04136111958368	0.885734478159138	2.6460180111134	0.334742422175137	0.737819397454542	NA	FBgn0262990
244.76165720649	0.0234092454920377	0.239857075604358	0.0975966434721778	0.922252589904227	0.996125310616291	FBgn0030657
6321.4636120064	0.00238871238878643	0.111052638734272	0.0215097310249617	0.982839041024304	0.996125310616291	FBgn0030366
668.818529359824	0.234834487368759	0.170705106951166	1.37567347317815	0.168922748156397	0.717296208531179	FBgn0283741
3428.10730844352	0.28738546214945	0.149643669959849	1.92046521063376	0.0547991634373689	0.416361637024441	FBgn0004656
1075.40451728096	0.0523525778746138	0.150641867670638	0.347530063747464	0.728193136681266	0.996125310616291	FBgn0029763
38.5518847437004	-0.203754336011908	0.613938298514875	-0.331880803827995	0.739979265973128	0.996125310616291	FBgn0064123
54.7098577415159	0.0278907634944148	0.465180581344639	0.0599568524846728	0.952189999560187	0.996125310616291	FBgn0029710
13.00581701646	0.149324061858102	0.921898755601111	0.161974469485792	0.871325958760161	NA	FBgn0263538
507.981390502672	-0.0431615015027728	0.25404524575207	-0.169896907045036	0.865091213580579	0.996125310616291	FBgn0024366
6.62090580008013	-1.38067867547914	1.39625015579572	-0.988847642915599	0.322737690210747	NA	FBgn0011822
1965.54971475648	0.060618136295031	0.138650333429298	0.43720151835006	0.661965208698035	0.991581886082641	FBgn0052654
230.154865068419	-0.290389611539413	0.251411957268325	-1.15503500587081	0.24807609164441	0.829442801971871	FBgn0030291
189.116497386244	-0.472939139224522	0.390098769756329	-1.21235742301863	0.225375591572856	0.802586726323579	FBgn0030551
1814.20021103423	0.0875580087393239	0.157719634616348	0.55514970569332	0.578792266669474	0.984726196228795	FBgn0029840
156.236536833535	-0.0299232059749444	0.289902602551441	-0.103218135027383	0.91778984711586	0.996125310616291	FBgn0000221
22.7693084103199	-0.553943631820224	0.772342523265447	-0.717225343851537	0.473235063728402	0.950462597030532	FBgn0263747
12.5292994714794	-0.22996489634843	1.44827700720291	-0.158785160024439	0.873838141054849	NA	FBgn0029765
213.762784476865	0.173002159909068	0.251190363124649	0.688729287847794	0.490993641814943	0.959181427837245	FBgn0266196
1333.37136818519	0.33504009945908	0.133362507136945	2.512251056551	0.0119963711006841	0.157543892306989	FBgn0026192
404.615737300685	-0.0508570015218245	0.257444405212502	-0.197545569032063	0.843400625012953	0.996125310616291	FBgn0261610
33.5451981006869	0.0543269379557999	0.627820162970764	0.0865326428809356	0.931043008115429	0.996125310616291	FBgn0262454
2.03226694212274	0.900644672228336	2.64781252984629	0.340146691684634	0.73374606094195	NA	FBgn0264942
169.944524105045	-0.197671935394954	0.286141192333621	-0.690819569817416	0.489678935716777	0.959181427837245	FBgn0029942
138.282486675305	-0.139317960272012	0.329352231619363	-0.423005970194923	0.672290905196485	0.99300852791188	FBgn0015558
9.92044721517143	-0.285687092182402	1.05134664672342	-0.271734439894549	0.785826218129425	NA	FBgn0263207
26.7540098475044	-3.75686972768927	1.39434337269029	-2.69436481807251	0.00705229273621969	0.11113817383882	FBgn0030775
1970.52592524735	0.660005272993423	0.171504560058635	3.84832492365088	0.000118928245734021	0.00521838486869786	FBgn0030309
33.4595736900958	-0.674650115418042	0.626060691837147	-1.0776113629468	0.281207229137354	0.862074371122783	FBti0102096
1031.05690793898	-0.249513904614949	0.137797285793574	-1.81073163508265	0.0701824033855129	0.475633501805272	FBgn0266350
22.0951897521734	-1.68209777543295	0.775519189134366	-2.16899568572959	0.0300830114492458	0.291680082413874	FBti0019737
249.250793651366	0.065049442848899	0.300619965272879	0.216384306976592	0.828688197738395	0.996125310616291	FBgn0260812
62.5315162907274	0.123986941489402	0.432759992554317	0.286502781270475	0.774493063569011	0.996125310616291	FBgn0267073
7.48421001782397	0.160630320720072	1.28779352930745	0.124732977037442	0.900734949368987	NA	RR48358_transposable_element
5.12030337970402	-1.52676656910433	1.55656642037064	-0.980855393720231	0.326664057059064	NA	FBti0019529
98.9083784087017	-0.0800761533906283	0.360435119170215	-0.222165236214989	0.824185255351903	0.996125310616291	FBgn0040467
14.9063106841046	-0.342150895910221	0.873937846040218	-0.391504839229122	0.695424112370456	NA	FBgn0029573
368.028099029246	0.190783085767359	0.204384353513198	0.933452500095804	0.350586384527085	0.905869717188428	FBgn0040384
40.4363649241479	-0.224418555373105	0.554529631898526	-0.404700745395282	0.685697494207855	0.996125310616291	FBti0061115
2831.09522969013	0.167534904373549	0.112014779964126	1.49564998857475	0.134744889231657	0.653374313351946	FBgn0029870
4.41321401973091	3.052125761397	1.7847185311362	1.71014404128697	0.0872392404631011	NA	FBgn0265919
27.6594634828015	0.0743757010557353	0.675335999614509	0.110131402884179	0.912305163729581	0.996125310616291	FBgn0031116
928.043088889578	0.138448620521316	0.165665666633903	0.835711003579684	0.403317503469337	0.925686060783264	FBgn0026060
303.591555385323	0.209964884167303	0.218399899373182	0.961378117709359	0.336362082712932	0.901114259301313	FBgn0030945
721.73400364619	-0.42636654116574	0.154258368583933	-2.76397672994805	0.00571016113460332	0.096401002264084	FBgn0023522
729.622442578297	0.43548182939304	0.193334293272986	2.25248103696814	0.0242918897484097	0.254973690802022	FBgn0263258
63.9979162216743	0.388516113825644	0.441359870410395	0.880270590673288	0.378712740477408	0.914589652360704	FBgn0030798
2043.55189705155	-0.131434136398244	0.114447311784737	-1.14842484588417	0.250793221676395	0.830460301076407	FBgn0003204
1576.05558770965	-0.01827712350462	0.11909812753102	-0.153462727613912	0.878033381149243	0.996125310616291	FBgn0026879
25.1640473791231	0.435136631242139	0.674348946085649	0.645269238971826	0.518752723411158	0.967280920110972	FBtr0309581_df_nrg
354.72960149356	0.198027002748587	0.212139067950622	0.933477292332969	0.350573589445093	0.905869717188428	FBgn0040931
535.308470823744	0.17255635735848	0.173480833823463	0.994671016707678	0.319896295226606	0.888994066791004	FBgn0267228
19.0603955038166	-0.415233742758863	0.834692417975951	-0.497469168062848	0.618858239878055	0.990211515424072	FBgn0029834
770.817214578152	0.257779388702153	0.190069529211605	1.356237318898	0.175023671683915	0.726117857794338	FBgn0265726
11.1702895580159	-0.437858662979998	1.03550476368178	-0.422845628853674	0.672407894259993	NA	FBgn0031065
68.0233179109711	-0.011870402235702	0.446258547678308	-0.0265998316389875	0.978778907545819	0.996125310616291	FBgn0019661
415.304480081576	0.490446464122851	0.238029032920761	2.06044808107975	0.0393557244137552	0.3383440929144	RR48361_transposable_element
99.4548763878814	0.381596877174003	0.34794264250781	1.096723512886	0.272762274722219	0.853548174384586	FBgn0265705
652.392560259294	-0.119283991533025	0.184043035326887	-0.648130972851863	0.516900242769588	0.96625260051747	FBti0019568
855.708844794137	-0.104580748120487	0.208079731416757	-0.502599399799422	0.615245951347948	0.990211515424072	FBgn0000376
48.547133011878	0.0475202531318163	0.606273347885393	0.078380904088166	0.937525063123441	0.996125310616291	FBti0019617
12.2580392995914	-0.0408302089318214	1.02197300666105	-0.0399523359870534	0.968131126298447	NA	FBgn0031064
457.258005734324	0.461554393503233	0.196172441762047	2.35279935019154	0.0186326853838412	0.214046321108623	FBgn0004957
2.20658065869311	-0.842815551876424	2.14443619076093	-0.393024308910474	0.69430152721727	NA	FBti0063036
1.5214942053683	1.17268493530326	2.87337836587209	0.408120611344318	0.683185128619193	NA	FBgn0267101
476.90749649973	1.02529601730433	0.191128059457832	5.36444528455299	8.11983680815143e-08	1.02146294365514e-05	FBgn0029771
40.0742621110764	0.570523639347051	0.555152048366537	1.0276889746255	0.304096155737907	0.879847177343245	FBgn0040392
2.202713404622	-0.847904080986702	2.14487160888555	-0.395316939939013	0.692608999164166	NA	FBgn0266095
797.938666230626	0.20639914758872	0.160067586137141	1.28944999152972	0.197241691264546	0.766031684678586	FBgn0052758
24.2739898386522	-0.58139899881848	0.730351613690709	-0.796053555465536	0.426000907732594	0.934916210458113	FBgn0031182
73.6735656222913	-0.0642678779106201	0.445199601265112	-0.14435744714953	0.88521821703843	0.996125310616291	FBti0019080
53.5361870000025	-1.69602652154616	0.605929319752465	-2.79905009752462	0.00512531848867605	0.0894651927765933	FBgn0030613
940.860585116476	0.392225248428354	0.151141045012016	2.59509419428171	0.00945649989020291	0.134960175091174	FBgn0040344
410.505887781526	0.477745447302684	0.189557722992452	2.52031644905181	0.0117249371612626	0.155993248391637	FBgn0266276
1360.57578051783	0.0726844202690591	0.127683333894548	0.569255344860342	0.569182866574251	0.982497665959179	FBgn0030996
2437.45301557037	0.185873215251021	0.121667645489481	1.52771276622668	0.126583869063551	0.635978795475229	FBgn0029666
1.22469723709872	-0.414318131168837	3.13944937434714	-0.131971591755639	0.895006761677654	NA	FBgn0259190
5.00288799985428	0.154867466675983	1.48648563730795	0.104183628007634	0.917023626220144	NA	FBti0019584
734.503439619069	0.0387841127954128	0.158405724630987	0.244840348325556	0.806580051082487	0.996125310616291	FBgn0027602
12645.1080654191	-0.763938670292391	1.25938226894815	-0.606597924338286	0.544117778080991	0.976623437312349	FBgn0010019
1273.5307602659	0.119089314777941	0.144580734329665	0.823687300594284	0.410117257089543	0.929361873855588	FBgn0030451
981.106105100599	0.204337167831786	0.160880354444698	1.27011883170624	0.204042304577456	0.773866513610574	FBgn0010269
6.75112355992156	-0.403177249161857	1.49689747905834	-0.269341925417287	0.787666571988045	NA	FBgn0029814
460.278867887867	0.346589889125308	0.223774044824457	1.54883864836601	0.121420512274099	0.626679314135886	FBgn0029761
3280.41000707274	0.15632333810425	0.11920048532355	1.31143206069955	0.18971183303473	0.754158783192914	FBgn0008635
17.5926733446386	-1.23478753630741	0.870210993973131	-1.41895189196556	0.155913042045706	0.695301326205421	FBti0063565
1.26571895833192	0.734759693179975	2.69112277883559	0.273030907009711	0.78482945748787	NA	FBti0062418
1.23901833794949	-0.454214006460298	3.07965644237119	-0.147488531581326	0.8827464312108	NA	FBgn0287595
661.72170602154	0.00676680717008229	0.170859963833156	0.039604404790171	0.968408515681216	0.996125310616291	FBgn0030891
32065.1150829978	0.353060357759941	0.131618133140286	2.68245985060151	0.00730829236887025	0.114048093884643	FBgn0284408
1015.46599838355	0.363674907323011	0.214254432440018	1.69739735687767	0.0896215619409742	0.541875816423668	FBgn0030266
115.767578581445	-0.132052348587246	0.327921268242577	-0.40269528504495	0.687172402921628	0.996125310616291	FBgn0029690
78.6826273418117	0.151076708040923	0.799239260782532	0.189025634067331	0.850072725870504	0.996125310616291	FBgn0030160
2.1465928252197	-2.83681716346207	2.64757098497402	-1.07147917074258	0.283954031421654	NA	FBti0019650
1.4438999289734	-2.17259860243885	2.95701477246428	-0.734727003283879	0.462505771313677	NA	FBgn0263213
16.7354106013805	-0.729231437419238	0.863037333054375	-0.844959319243369	0.398133552748706	0.922683579474993	FBti0019556
45.8641149642191	-0.241324857332523	0.529140805084415	-0.456069263632057	0.64834017174855	0.991381795541753	FBgn0086668
21.5198209643337	-1.02271311300361	0.762547691960962	-1.3411792125075	0.179862273842752	0.732876541160436	FBti0062284
2686.18377496399	1.12990576125361	0.190831021675342	5.92097527610525	3.20037976214733e-09	6.12882473751201e-07	FBgn0259994
149.41131703768	-0.400792258805186	0.292072636225131	-1.37223487960116	0.169990330488455	0.718461799383661	FBgn0040650
3835.92435970199	0.359013845518969	0.136403530674827	2.63199818760428	0.00848843156956665	0.127023838744828	FBgn0004370
1461.94795946653	0.142234638297911	0.139649713425785	1.01851006213127	0.308435621447231	0.882028096445762	FBgn0003654
9719.00511768696	-0.0050989511795139	0.0940563559448298	-0.0542116598957414	0.956766531093101	0.996125310616291	FBgn0285926
1.22469723709872	-0.414318131168837	3.13944937434714	-0.131971591755639	0.895006761677654	NA	FBgn0053244
18.3177230998852	0.423834528651625	0.822996655766793	0.514989369254162	0.606560448692104	0.990211515424072	FBti0019553
18.1857380715221	-0.0519396575318912	0.794980556922179	-0.065334500422223	0.947907673649833	0.996125310616291	FBti0019060
2212.05996124646	0.0772903852506332	0.114169194501482	0.676981085730877	0.498417955092741	0.960718176559772	FBgn0029996
59.9505228548493	-0.0746265860942379	0.483446569302182	-0.154363668775136	0.877322998384768	0.996125310616291	FBgn0031080
2041.49281760574	0.168640902498554	0.1430977447747	1.17850146949604	0.2385967468464	0.817927558401545	FBgn0000163
70.3684704879321	-0.518943050114912	0.428950219951169	-1.20979784128328	0.226356474781106	0.803522397311482	FBgn0031169
738.354006892529	-0.0808821368622103	0.150521664515444	-0.537345485266751	0.591028991897351	0.989053050619845	FBgn0027359
2.49350569218343	-0.437378317560519	2.38129600691317	-0.183672385243481	0.854270473704493	NA	FBgn0029987
913.687352402175	0.00507973210411576	0.167207418784506	0.0303798248967793	0.975764134828661	0.996125310616291	FBgn0016038
15.8473099034857	-2.16470038571146	1.06245475931816	-2.037451822514	0.0416047851848589	NA	FBti0019715
11.7176875522768	1.0504117394437	1.01744124523067	1.03240530533589	0.301882287644726	NA	FBti0063669
1.69503016462035	-2.44859139873861	2.82193387590717	-0.867699778383878	0.385558707224622	NA	FBti0060001
13.0214977866295	0.142125520694389	0.937273536955861	0.151637184973763	0.879473103160267	NA	FBti0019619
21710.1999385625	0.096529901770892	0.109156403413823	0.884326514542046	0.376519979163308	0.913834091161458	FBgn0002590
1069.76308114317	0.121190159437066	0.172835904206449	0.701186249428287	0.48318679001472	0.954979744828879	FBgn0000499
857.562873120762	-0.162407776512794	0.142454568161918	-1.14006717094671	0.254258317734113	0.834347895888064	FBgn0030468
755.678249713545	-0.250739117645196	0.156326073705432	-1.60394943531729	0.108725198756581	0.59680547035405	FBgn0261791
1.22469723709872	-0.414318131168837	3.13944937434714	-0.131971591755639	0.895006761677654	NA	FBgn0031010
679.480596514896	0.175616732736684	0.155748962624037	1.12756277652138	0.259504614484387	0.838161476073551	FBgn0030327
45.3681014500325	0.22841113640977	0.519453727721936	0.43971411546408	0.660144177867311	0.991581886082641	FBgn0265428
14.1666591660142	-0.101638716893666	0.89962277179433	-0.112979262064414	0.910046996407868	NA	FBgn0052547
74.4111754811305	0.252282507314199	0.418540979558134	0.602766562023486	0.546663994213306	0.976623437312349	FBti0019633
1774.90012045815	0.146983273093985	0.161961669890155	0.907518878964825	0.364132470607846	0.912993426834653	FBgn0031052
1.48183215345382	0.162047796805943	3.43277952852967	0.0472060018591847	0.962349044064898	NA	FBtr0309726_df_nrg
126.789338822429	0.471199350725292	0.322411783785695	1.46148303015654	0.143882929276348	0.674582863641884	FBgn0262848
1.26571895833192	0.734759693179975	2.69112277883559	0.273030907009711	0.78482945748787	NA	FBti0062946
19.9851310965215	1.30598906366732	0.928908040653998	1.40594010010704	0.15974191247633	0.701683608635262	FBti0019072
1276.17795708721	-0.0201652327394277	0.138565623036387	-0.145528395121006	0.884293698319735	0.996125310616291	FBgn0040397
26.6971277882515	1.95057267177035	0.904787835131096	2.15583432494728	0.0310966041764495	0.295887828861899	FBgn0030394
16.6557843030379	0.575335734684224	0.947123358279247	0.607455966168447	0.543548356757468	0.976623437312349	FBti0059782
184.509503498155	0.33088010213212	0.406987638886625	0.812997915704004	0.416219253178148	0.930443469324877	FBgn0052694
9.40914526876129	1.39997458406202	1.2197692658578	1.14773721821683	0.25107706180034	NA	FBgn0030376
410.488024045227	0.125113543964532	0.230827128984691	0.542022701208706	0.587802867338778	0.988416934573728	FBgn0030240
1334.29755681328	0.129334913252833	0.169801042346265	0.761685037180679	0.446248007782766	0.943083002369584	FBgn0285954
912.476478470374	-0.0956739382024507	0.204036450397222	-0.468906109747504	0.639136748949588	0.990211515424072	FBgn0024991
184.138443973725	-0.00223657281997929	0.264595559014868	-0.00845279802996849	0.993255723269263	0.9972601025346	FBgn0027259
1.70876935347073	-1.17037956928001	2.39246038068332	-0.489194963782736	0.624703674689687	NA	FBgn0259223
1.22005222570928	-1.867781983452	3.18172879959261	-0.587033685489208	0.557181083391485	NA	RR48310_transposable_element
1.97750603203916	-0.576809767211593	2.56194089099202	-0.22514561879226	0.821865993205978	NA	FBgn0030715
8.35584656427757	0.76264278211169	1.15994494906519	0.657481876813472	0.510871120367465	NA	FBgn0024943
12.5828438552175	-0.858212696725076	0.972041030391677	-0.882897604002647	0.377291598287155	NA	FBti0063336
233.088242460063	-0.6163014843935	0.237445007385231	-2.59555461359358	0.00944383932653821	0.134951619699407	FBgn0040370
1.81965084295661	2.72150036497439	2.74220700653868	0.992448913770943	0.320978588248434	NA	FBgn0262810
3.96159865678687	-0.594635845039987	1.61881799945128	-0.367327176521108	0.71337498488808	NA	FBgn0030989
104.365721128774	0.524228237383348	0.354439406813002	1.47903485703531	0.139130998960717	0.664420293372372	FBgn0262850
645.176831990409	-0.102614175109704	0.172995264425177	-0.593161757639247	0.553072903123841	0.979104754123542	FBgn0030686
1024.33087350283	0.128439873059617	0.146587907726639	0.876196918637617	0.380922991376471	0.914776103111646	FBgn0025621
1953.74353729264	-0.0382048430750858	0.117136059223653	-0.326157831570377	0.744304943884373	0.996125310616291	FBgn0064117
347.403571983669	-0.0574902643199478	0.223258630003791	-0.257505227542476	0.796788780345037	0.996125310616291	FBgn0031040
7.4333163618115	-0.227113851637721	1.28907615709026	-0.176183424376082	0.860149842524427	NA	FBgn0025882
640.748602241366	0.346612314294566	0.157778996954654	2.19682163649565	0.0280331871897382	0.279077657712337	FBgn0028397
8.1151174730656	-0.853800166573278	1.16355396689626	-0.733786477348152	0.463078883436792	NA	FBti0019666
710.641517140101	-0.123448166529451	0.215589813884406	-0.5726066751727	0.566911039019002	0.982497665959179	FBgn0000542
5257.47392952741	0.122468922870719	0.123560016513994	0.99116952494781	0.321602808730993	0.888994066791004	FBgn0031057
9.11925234897091	-0.559713413523194	1.14614880442033	-0.48834271026987	0.625307113816893	NA	FBti0060694
65.1793800760376	0.00419282077568286	0.443482056567709	0.00945431886947767	0.992456657317177	0.997163738313359	FBgn0085352
18.9749235763063	-0.0871610545459639	0.796245512636891	-0.109465049614304	0.912833641513853	0.996125310616291	FBgn0267515
31.4822416736579	0.533593514779443	0.715413823109151	0.7458529560702	0.455756246143311	0.946974306053391	FBgn0052602
36.8734403938916	1.89087318873302	0.84398357934581	2.24041466564867	0.0250640150570566	0.260142730637568	FBgn0014464
1196.46593795766	0.185375855566531	0.193692106194335	0.957064586723733	0.338534656641974	0.901114259301313	FBgn0261383
6.87512553247986	-1.74567527859172	1.49851896574783	-1.16493372355854	0.244045821459005	NA	FBgn0015336
439.982511303901	-0.0430188796374238	0.197691476049098	-0.217606143153788	0.827735997646031	0.996125310616291	FBgn0003116
621.785334424237	0.341507754483611	0.161130483303152	2.11944845868237	0.0340525851967896	0.313066391497103	FBgn0014391
3.92967111301461	-0.994231812008812	1.64155726031027	-0.605663802322005	0.544738025449992	NA	FBgn0040357
878.893600864972	0.145199687293167	0.146653426228119	0.990087248744595	0.322131475360827	0.889518528581513	FBgn0030432
551.342892791654	-0.00778989280237625	0.172122217698957	-0.0452579156050663	0.963901731525486	0.996125310616291	FBgn0062413
1023.46243681567	0.0836656487013437	0.142389076620124	0.58758474095982	0.556811055620403	0.979542212759401	FBgn0030959
1.87262922326143	-4.27630018077952	3.14887069229106	-1.35804248527848	0.174450203505267	NA	FBgn0267227
118.352754540956	1.1883770912678	0.331034923586009	3.58988434934431	0.000330824706322225	0.0115314568194373	FBgn0000459
1.27695056242991	2.14467437158527	3.6980400950898	0.579948923331831	0.56194906236352	NA	FBgn0030539
24.2029503378316	-0.501241279887474	0.821227828295901	-0.61035593609581	0.541626050645523	0.976623437312349	FBgn0267040
13.5337733356759	-0.653528277819047	0.935583357529127	-0.698524907010972	0.484848987054549	NA	FBgn0053542
1.2428855920206	-0.445388695179345	2.70525262481883	-0.164638485549634	0.869228537456873	NA	FBgn0262575
31.8303401943391	-0.556592669993446	0.61218109669805	-0.909196107157778	0.363246618705127	0.912993426834653	FBti0062279
153.572432843081	-0.27876170835195	0.290624795033897	-0.959180748220181	0.33746769721982	0.901114259301313	FBgn0052817
68.9271308460558	-0.288380167871183	0.431535246747196	-0.66826561687584	0.503964056900957	0.9608205803544	FBgn0030230
1.95467266572784	-1.43050537025052	2.55830961196722	-0.559160378227453	0.576052271229125	NA	FBgn0265868
631.273237390363	0.196112697445296	0.18717624622006	1.04774351129325	0.294756794775123	0.87159063153121	FBgn0030003
307.12274394071	0.100962104548877	0.256778316655962	0.393187812209814	0.694180770776772	0.996125310616291	FBgn0265613
12.4128049919212	-0.32315181669823	0.96546530165698	-0.334710958688646	0.737843133988612	NA	FBti0019597
912.723550391914	0.12867144579676	0.153385627533445	0.838875505260129	0.40153917453586	0.925105199806787	FBgn0029737
1348.04166936462	0.0513189873482229	0.14407049968606	0.356207464123819	0.721685202518817	0.996125310616291	FBgn0261524
4.9740499528348	-0.435603248610316	1.61641122024625	-0.269487889686855	0.787554260257545	NA	FBti0059650
962.547595230514	0.148371129085946	0.15104367310087	0.982306150532106	0.325949045380279	0.891001449047765	FBgn0001087
54.0091597762435	0.0568013529303985	0.611773957216877	0.0928469613005479	0.926025142391337	0.996125310616291	FBgn0086367
1202.07415615592	0.0305713708032433	0.137160208406353	0.222888045727316	0.823622640500949	0.996125310616291	FBgn0030853
347.156735544576	0.118327735524032	0.214485691321675	0.551681255728012	0.581166754468731	0.985900781707767	FBgn0029756
3182.51941793002	-0.0254853482785862	0.165847600273746	-0.15366727185995	0.877872091493068	0.996125310616291	FBgn0087008
2.46293781772989	-1.08800499433318	2.08187814949219	-0.522607432427572	0.60124746727204	NA	FBgn0265139
139.681767709157	0.00558477781857865	0.314751181558351	0.017743468955154	0.985843502886122	0.996266774697358	FBgn0015773
148.89136530679	-0.16626712195423	0.298763389212712	-0.556517725924752	0.577856980149534	0.984607825348361	FBgn0030410
797.585738451258	0.308155741364291	0.14929369906	2.06409073728185	0.0390091140395557	0.337058621773546	FBgn0031126
1903.37222866655	0.349907359745001	0.183050158866813	1.91153813747626	0.0559354606266716	0.42032361917517	FBgn0031037
75.5088654182832	0.0710423845406085	0.409942312286407	0.173298492035081	0.86241680894154	0.996125310616291	FBgn0086368
286.245766171348	0.110309765672	0.242140651746	0.455560703568737	0.648705906488469	0.991381795541753	FBgn0284435
8.65995518022934	-0.438112426303058	1.12258066525516	-0.390272556675004	0.696335014145419	NA	FBti0062825
11.231214200348	-1.35954759599055	1.04694378243643	-1.298587009922	0.194085698310544	NA	FBgn0029864
927.0427801348	-0.363789011311166	0.168227816446899	-2.16247835224085	0.0305813239332405	0.294723887587449	FBgn0004367
15.7438510903247	-0.584978254990977	0.900775598960267	-0.649416187190457	0.516069403953445	NA	FBgn0030778
482.670647960558	0.44638229060768	0.197562225778359	2.25945161758031	0.0238553066666288	0.252284523906342	FBgn0027791
1994.97301315302	0.0675175227145623	0.114151718509816	0.591471802579619	0.554204342857977	0.979104754123542	FBgn0001565
1850.62137923343	0.0112966113301686	0.123808565802736	0.0912425667555787	0.927299852614186	0.996125310616291	FBgn0003656
137.459373421935	-0.00395516713633759	0.334062003887521	-0.0118396198619143	0.990553570801638	0.997163738313359	FBgn0264676
267.241915349096	-0.157873616548363	0.277441711371703	-0.569033458479686	0.56933343406437	0.982497665959179	FBgn0015926
6.37247899450349	-0.753069174352092	1.45887608696503	-0.516198175486403	0.605716004457643	NA	FBgn0029839
9.96862153254646	0.0145689685806572	1.15331130577158	0.0126322949473823	0.989921154949763	NA	FBti0060076
1335.97945474646	0.525792038377926	0.200864598073968	2.61764414147437	0.00885390854325153	0.130008376234175	FBgn0283451
58.8680368304412	0.134818675066459	0.482940081684036	0.279162322987025	0.780120256534792	0.996125310616291	FBgn0267447
7882.62797304726	0.509934800237864	0.119503585772268	4.26710878123458	1.98022614299061e-05	0.00126414990824651	FBgn0264975
1.55478141845929	2.45564814022713	2.89396625832107	0.84854069502931	0.396136918807755	NA	FBgn0262967
5885.62415447228	0.0981399826630056	0.123934091390316	0.791872369918988	0.428435099102125	0.934916857972461	FBgn0261793
3.41734286162353	-2.46631422790836	2.32817444261168	-1.05933394971114	0.289447718724795	NA	FBgn0031141
63.1677411099874	-0.388850465911769	0.437075554675983	-0.889664182203088	0.373646231999498	0.913834091161458	FBgn0266096
2.76960672077874	0.40573486661576	1.88777528065792	0.21492752382813	0.829823825404631	NA	FBgn0263212
15.7197107570394	0.197197032410487	0.894299307212953	0.220504512102379	0.825478258706842	NA	FBgn0029968
39.1564620867888	0.280170659902641	0.806138319804471	0.347546634392218	0.728180690050851	0.996125310616291	FBti0019612
1.24811251541044	-0.471585443030652	3.6522988105978	-0.129120169922095	0.897262562314845	NA	FBgn0030161
12.3901827321849	0.563288687366036	1.05311526896095	0.534878473390479	0.592733894681562	NA	FBgn0030770
26.4684763192538	0.620090355551653	0.658365646878049	0.941863170552874	0.346262698110907	0.903162512951224	FBgn0030570
7978.13398730531	0.418248520779179	0.151355394086112	2.76335391483452	0.00572106955990672	0.0964051917255968	FBgn0001092
2.15181974860953	-2.84909615870511	2.60572750373848	-1.0933975845968	0.27421927359901	NA	FBgn0030009
10229.430088026	0.608936647529045	0.102555664853952	5.93762078765927	2.89187977436274e-09	5.82598167706865e-07	FBgn0250788
223.551427895045	0.029926072014489	0.27405672700894	0.109196633635316	0.913046530314241	0.996125310616291	FBgn0030510
15.6466183490607	0.70558044503882	0.942810893815311	0.748379605780242	0.454231220292726	NA	FBgn0266434
39.5221501973181	0.945407802280323	0.55334726441862	1.70852530241317	0.0875389155964532	0.536403574265452	FBti0019058
2.46293781772989	-1.08800499433318	2.08187814949219	-0.522607432427572	0.60124746727204	NA	FBti0060486
2.05645997775278	1.73496363034098	2.2695125099887	0.764465330199754	0.444589989689223	NA	FBti0060181
177.597533038287	0.295652231411064	0.278990538428708	1.05972135498284	0.28927138460842	0.867248116207829	FBgn0030017
9.32591646977358	0.54498358994729	1.12151889998927	0.485933487124029	0.627014324823496	NA	FBgn0031111
22.3144604076498	-0.577473700047447	0.765487616158365	-0.754386730572501	0.450617037065821	0.945182019852001	FBgn0031074
1209.32321881573	-0.0324622299753267	0.153064961732527	-0.212081390854511	0.832043537432139	0.996125310616291	FBgn0029504
1.76875718694414	0.555103372641527	2.31854997423472	0.239418334221909	0.81078121469515	NA	FBgn0265454
131.953700070464	0.387943752935957	0.37260584255296	1.04116390198797	0.297799486033379	0.873995364372566	FBgn0259242
429.605190982685	-0.0114432496002746	0.203986401323889	-0.0560981002949558	0.955263657302274	0.996125310616291	FBgn0029665
710.449510438542	0.145216496251908	0.154773774282472	0.938250016355349	0.348115940067593	0.903162512951224	FBgn0031093
227.725081921404	-0.0804534348646047	0.258688490935619	-0.31100508017818	0.7557967595983	0.996125310616291	FBgn0040375
1.71786353093167	-1.17962392745622	2.390560828362	-0.493450705567068	0.621694162235849	NA	FBti0062787
543.514119087389	-0.0143208518891569	0.180781363306039	-0.0792164171530977	0.936860486627771	0.996125310616291	FBgn0030545
861.538043126059	0.101031082884256	0.164226007134171	0.615195392296872	0.538425690369002	0.976623437312349	FBgn0030960
14.2328634340808	0.193866729122461	1.02160328517713	0.189767135575379	0.849491609909645	NA	FBgn0083010
18.5076960541046	-0.186973662128353	1.05121055599882	-0.177865091880377	0.858828926303655	0.996125310616291	FBgn0030575
477.397180949031	0.138568831495366	0.191204148267369	0.724716658874994	0.468625873045422	0.949590298386683	FBgn0004050
52.4898775295737	-0.347724483204745	0.516573452378007	-0.673136572551342	0.500860408635502	0.9608205803544	FBti0019615
42.4079501476478	0.191603413860526	0.571694861563855	0.335149791859945	0.737512094131249	0.996125310616291	FBgn0029813
15814.9791827948	0.0855892024094016	0.117867531946267	0.7261474046001	0.467748410857233	0.949590298386683	FBgn0002579
4.94425983569959	-0.434217096171793	1.45415111164732	-0.298605208697942	0.765241290713955	NA	FBti0060501
1.27481313579287	0.713297189022333	3.05382999147235	0.233574623019021	0.815315230721664	NA	FBgn0267965
670.932175533273	-0.020340628985247	0.15421478791061	-0.131898044674142	0.895064935241072	0.996125310616291	FBti0019603
35.9577555634929	-0.437653362556001	0.59595318777689	-0.73437540318997	0.462719973495269	0.94881980958612	FBgn0024361
798.828550498808	-0.159592928499993	0.1476050387703	-1.08121599255394	0.279601045723882	0.860648170730267	FBgn0029885
606.533369817246	0.416331669598055	0.163749376474254	2.54249315974351	0.0110064755537087	0.148703685618683	FBgn0022710
1.52672112875813	1.14699209390723	2.49112184219926	0.46043195257548	0.645206204140147	NA	FBti0019606
2.25146963399742	-0.170955378556097	2.46558239180084	-0.0693367129504977	0.944721603334697	NA	FBgn0029851
4751.06804089414	1.32144797315557	0.106955780443789	12.3550870057936	4.5726116729418e-35	5.11629520085458e-31	FBgn0003996
5.55217487308953	0.402633706222379	1.42405044616628	0.282738373002389	0.777377398510955	NA	FBgn0263211
43.63746173229	-0.428401858103873	0.933129675284493	-0.459102169238441	0.646160798997725	0.991381795541753	FBgn0030425
3.73716904152235	-0.0364495603530762	1.69513978685766	-0.0215023920951345	0.982844895289119	NA	FBgn0266263
5593.40625184887	0.281835150073301	0.100277056450015	2.8105646500881	0.00494546522170896	0.0875550796925658	FBgn0004687
1378.83810182203	0.0677824778808458	0.124867851721021	0.542833699359903	0.587244308353748	0.988262038205322	FBgn0023177
2.2437351258552	-0.179409460872466	2.07037743179259	-0.0866554368867558	0.93094539932211	NA	FBgn0052493
2164.49712875633	-0.0924286038120425	0.122895958595193	-0.752088228682061	0.451998002383913	0.945945188981128	FBgn0015615
185.864468958314	0.883623660296054	0.3069136825391	2.87906245490858	0.00398859336862037	0.0752586360902079	FBgn0263830
3168.81523392628	0.0361742394290141	0.106496421913085	0.339675632093414	0.734100814535869	0.996125310616291	FBgn0028686
18.9584650488184	-0.161339773209669	0.794959373791206	-0.202953482314738	0.839171391199865	0.996125310616291	FBgn0263665
2320.00450807286	0.144042725347484	0.13600890559978	1.05906833609371	0.289568659117736	0.867465522588579	FBgn0030089
1.71263660754184	-1.1623781077016	2.69560122157248	-0.431212932535891	0.666313551339778	NA	FBgn0069938
68.8817279223528	0.0467272619259072	0.442631175531774	0.105567037544903	0.915925878798145	0.996125310616291	FBgn0085350
2728.84033991303	0.517839110278979	0.152716692496736	3.3908481241502	0.00069676701390177	0.0201972179236966	FBgn0085446
72.5828910594568	-0.147589566801512	0.414266018361084	-0.35626761612117	0.721640158928133	0.996125310616291	FBti0019625
45.5603549738621	-0.218412979559457	0.52825551752107	-0.413460858079433	0.67926899438399	0.993638485836379	FBgn0082924
82.7869461489136	-0.0964997950289618	0.465751146814248	-0.207191749690845	0.835860110312799	0.996125310616291	FBti0063327
16.4047972103642	-0.0247092165843507	0.879973499217948	-0.0280795008103202	0.97759874361007	0.996125310616291	FBgn0083011
39.2412251650889	-0.739234177977478	0.615449629990365	-1.20112864149265	0.229701304356931	0.808662552082655	FBti0062761
1771.99525645733	0.170469807628751	0.116577860320466	1.46228286537546	0.143663711964079	0.674582863641884	FBgn0004648
404.279716752332	0.0663380080394656	0.216457740466538	0.306470943919517	0.759246099557743	0.996125310616291	FBgn0030396
3790.1352681972	0.00527128730216122	0.108797023037115	0.0484506575181102	0.961357087818497	0.996125310616291	FBgn0031020
6.6561186859231	-0.853071710164894	1.30847125587237	-0.651960603900422	0.514426587315384	NA	FBgn0030595
55.7199972981294	0.0839855814941465	0.461413731165536	0.182017950098706	0.855568639066582	0.996125310616291	FBgn0025387
13.9484085442552	-0.159555360906791	0.9408998800209	-0.169577405943815	0.865342492615003	NA	FBgn0030005
1.45299410643435	-2.18234540881098	2.9532337910217	-0.738968047651919	0.459926399931162	NA	FBgn0000233
774.99029030283	0.0793869083007493	0.149488482176266	0.531057022889175	0.595379264740456	0.989999056409276	FBgn0030403
1640.39868390201	-0.0253313870589218	0.124618364457212	-0.203271702122358	0.838922672225104	0.996125310616291	FBgn0027537
219.79779932861	-0.0532793429493878	0.26535942422612	-0.200781800400603	0.840869194313963	0.996125310616291	FBgn0030522
639.492435916114	0.0119556409713366	0.15781539930396	0.0757571252492888	0.939612327148095	0.996125310616291	FBgn0029929
825.741147728923	0.107771273776722	0.182001049478226	0.592146441384206	0.553752530453229	0.979104754123542	FBgn0030607
202.925478672794	0.0462739236298973	0.259789448522844	0.178120874011665	0.8586280490735	0.996125310616291	FBgn0040347
29.0416610121245	0.251412811501987	0.645698260483201	0.389365787223656	0.697005576941908	0.996125310616291	FBgn0030983
925.658745335421	-0.0674324339879483	0.220726753041935	-0.305501861730087	0.759983952249225	0.996125310616291	FBgn0264449
2049.46122024866	0.26782247774489	0.113827814422829	2.35287376027469	0.0186289573529639	0.214046321108623	FBgn0259699
416.659559481112	-0.439754562992835	0.209224386621416	-2.1018322485923	0.0355679731382115	0.321185830025847	FBgn0030660
441.454623132854	0.517428997667565	0.20255193312657	2.55454978721054	0.0106325222762075	0.145436786978589	FBti0062861
8.09521455196671	0.508060923401134	1.28291137746851	0.396021839328964	0.692088917117965	NA	FBgn0030120
1652.97036097962	-0.0219998141130086	0.201904694876446	-0.108961379657225	0.913233122464181	0.996125310616291	FBgn0004198
30.9208768280945	0.0581274275862048	0.622846380923762	0.0933254641377128	0.925645002904282	0.996125310616291	FBgn0053221
2359.27301980247	0.162587426520498	0.13762319247054	1.18139554534242	0.237445626847882	0.817219046078424	FBgn0002873
1.2018638707874	-1.84350491840195	3.19235293810273	-0.577475283637522	0.563618430602581	NA	FBgn0267176
667.690750477063	0.292904378175334	0.155596994988873	1.88245523762384	0.0597742320470143	0.438818817982701	FBgn0023540
9.96883328643152	0.0013664143025041	1.06364691429682	0.00128465027645706	0.998974997660315	NA	FBgn0052821
10.7880047536689	0.215354857538523	1.03280707826684	0.208514118532099	0.834827559909403	NA	FBti0019630
30722.3025888677	0.0785202895279297	0.106787464985293	0.735295004322309	0.462159850011006	0.948641792409981	FBgn0261592
633.265227012538	0.430382916257354	0.171830016319904	2.50470159681584	0.0122554741240637	0.158902736407915	FBgn0030641
1568.06224922252	0.180228849426524	0.129068998591622	1.39637598023654	0.162601304362031	0.704899649169612	FBgn0030336
212.750274207209	0.117534026633742	0.262922761080783	0.447028724902329	0.654854319936625	0.991581886082641	FBgn0030668
9435.37847182221	0.255344360889812	0.138498831742241	1.84365714625688	0.0652331220678323	0.457326693494346	FBgn0267033
1852.45280406463	0.0556542264950982	0.166588470296262	0.334082103017829	0.738317604697187	0.996125310616291	FBgn0040340
2.56299530232076	2.13728554705324	2.57426952706965	0.830249328820731	0.406397830479056	NA	FBgn0261675
13.4866037907613	-0.0737835252616245	0.934281396669246	-0.0789735571367107	0.937053655704285	NA	FBti0019690
1.26571895833192	0.734759693179975	2.69112277883559	0.273030907009711	0.78482945748787	NA	FBti0019732
1.69503016462035	-2.44859139873861	2.82193387590717	-0.867699778383878	0.385558707224622	NA	FBti0060042
27.9744647145601	0.0375707746012089	0.706222282942966	0.053199644798298	0.957572838626175	0.996125310616291	FBgn0259677
595.122676189672	0.339060554570519	0.186551284817807	1.81751926769982	0.0691376407754494	0.46997634425061	FBgn0000152
65.6028135388277	0.448725818582555	0.428126081579778	1.04811605246465	0.294585141295211	0.87159063153121	FBgn0029966
2471.48952552986	0.239792938845603	0.13247151593419	1.81014716374749	0.0702729686738199	0.475958986980249	FBgn0029903
1374.7292251304	0.370361127688291	0.140447623534219	2.6370053003998	0.00836415246579337	0.126071069682684	FBgn0027335
3.23935773629997	-0.0694920609499108	1.77660809178054	-0.0391150199480771	0.968798685946699	NA	FBgn0263257
377.801987851387	0.0315439411051815	0.212674926192102	0.148319981438192	0.882090246856724	0.996125310616291	FBgn0267084
29.5232935073458	1.01505038982611	0.674283985147288	1.50537520122829	0.1322276410546	0.649706793492489	FBgn0053491
875.561426460512	0.306306237830006	0.167056759751709	1.83354590550696	0.0667214283540857	0.460378871555491	FBgn0001189
62.9796355022219	-0.578124967892525	0.452801797997199	-1.27677268608395	0.201682511263979	0.771625133212718	FBgn0040345
27.6820483014502	-0.478358832686595	0.647533721124433	-0.738739647189233	0.460065105939593	0.948529292492741	FBgn0029589
57.1378471296326	0.165733488433571	0.510536026807942	0.324626431301621	0.74546382045886	0.996125310616291	FBgn0052600
51.450920513955	0.750621938209822	0.546800910824266	1.37275180664624	0.169829517613565	0.718461799383661	FBgn0250862
4.3909098630753	-1.67092150666057	1.66859707058235	-1.00139304815956	0.316636823682163	NA	FBgn0030881
629.923493047233	-0.191012825407026	0.168582825602008	-1.13305032541079	0.257193120103122	0.836793783318939	FBgn0001330
3107.66391879445	0.0587952327297162	0.114136482918966	0.515130931198041	0.606461529571288	0.990211515424072	FBgn0030955
18.0012876667465	1.88456061992934	1.02592316215105	1.83694129293075	0.0662185625214783	0.459996192610315	FBgn0047095
6.47970498380332	0.140980029891216	1.53408707017139	0.0918983235257084	0.926778823459475	NA	FBgn0267514
6.74321473898192	0.255296659621875	1.31674477532535	0.193884695353201	0.846266167645699	NA	FBgn0262409
3.93044887033293	-0.583409599838774	1.67188844526466	-0.348952468384587	0.727124993891992	NA	FBti0019087
34359.1869177946	-0.266245515258827	0.110347818116456	-2.41278459151628	0.0158311727861346	0.191271806203843	FBgn0004045
6955.23006057718	-0.108937604527414	0.0926986833073476	-1.17517963190723	0.239922857190249	0.819130802067747	FBgn0027329
965.471593750567	0.0226887811586715	0.147277457862357	0.154054676716894	0.87756662431694	0.996125310616291	FBgn0026313
30.7517373325692	-0.269466597250717	0.635583724980222	-0.423967113473685	0.671589797378295	0.99300852791188	FBgn0029722
802.754184724401	-0.0765707380646645	0.151544936109852	-0.50526754657879	0.613370933656807	0.990211515424072	FBgn0030122
1629.28064753919	0.154138271214901	0.166260402779125	0.927089485159442	0.353880075038369	0.909469110078393	FBgn0004391
28.4782800531806	0.535569755175933	0.662947057691387	0.807862029044934	0.4191700120982	0.931311974029226	FBti0059708
30.4167907619808	-0.805787143518414	0.718959942950538	-1.12076778604876	0.262386719716322	0.843806136711393	FBtr0309616_df_nrg
1603.71075671445	-0.0352128480316747	0.130220033177801	-0.270410375211589	0.786844559060747	0.996125310616291	FBgn0024251
2.64440413044208	-2.00197051152908	2.36211371044587	-0.847533504706338	0.396697820160887	NA	FBgn0267021
580.711080419761	-0.356485363763781	0.181018951833839	-1.96932619569583	0.0489156449092631	0.387070120855548	FBgn0029825
52.6507682713618	1.16960680976048	0.615847531525109	1.89918242728686	0.0575404943952178	0.427787768629961	FBti0019084
26742.9103259821	-0.266564109895943	0.107554494726177	-2.47840976404183	0.0131969487631795	0.16779620421729	FBgn0267161
7.93365116035341	-0.602342329207127	1.25352376961672	-0.480519271996971	0.630858202889243	NA	FBgn0025616
2.30836797071805	1.97459285943082	2.41412946034021	0.817931636173543	0.413396224607895	NA	FBgn0025645
4.48960767834745	0.14462355655644	1.5897489651242	0.090972574745561	0.927514382855945	NA	FBgn0030298
682.343230664618	1.40739599916181	0.185927409002916	7.56959937595717	3.7437697832113e-14	2.61806500652195e-11	FBgn0015380
178.169056104576	0.267040308202511	0.274934417594833	0.971287300217336	0.33140523113041	0.896603553941433	FBgn0263049
874.250930515369	0.160678179945862	0.167146325145597	0.961302498310385	0.336400092128376	0.901114259301313	FBgn0031250
335.250267294388	-0.176728204573248	0.225257245703067	-0.784561686447194	0.432710601133845	0.936223990683929	FBgn0026324
26.72947848968	0.643405384861377	0.655836655494474	0.981045172560956	0.326570465863338	0.891001449047765	FBgn0031255
42.8879969029146	-0.817266873215645	0.542406030634444	-1.50674370684946	0.131876363788768	0.649170538685666	FBgn0053878
21.816882388833	-0.250823999430804	0.800414186703753	-0.313367758339894	0.754001276633081	0.996125310616291	FBgn0267986
388.833890141463	0.242297348936151	0.231986650934036	1.04444522113924	0.29627945077395	0.872157530836551	FBgn0031268
10.7293765895142	-0.0548405504310767	1.01116637649879	-0.0542349426421441	0.956747981438803	NA	FBgn0032294
4.73415132128584	0.000340744143577325	1.48345969810239	0.000229695585268139	0.999816729440442	NA	FBti0019256
2.52370340852162	0.729039669218194	1.99061060871476	0.366239216261838	0.714186581593384	NA	FBgn0262413
77.8197010923453	-2.10227528874419	0.497555215346232	-4.2252100347924	2.38718024463155e-05	0.00145957157143073	FBgn0053848
707.369266878485	-0.286166666021094	0.165581570558764	-1.72825191267004	0.0839430702601238	0.525595418657261	FBgn0032929
33.300479497641	0.589967794075598	0.610166873067059	0.96689581181304	0.333596120552882	0.897497108953799	FBti0019146
14.4557743284862	1.03487478812838	0.901516438728891	1.14792669736286	0.250998825908492	NA	FBgn0020906
1383.13293154373	-0.386091143466222	0.896299416423439	-0.430761346478241	0.666641907752241	0.992816254184416	FBgn0000056
3.47966396705191	0.150473219426121	1.86311644816229	0.0807642590319797	0.935629432341446	NA	FBti0019800
477.723622748338	-0.226557228100102	0.181255318613371	-1.24993423549332	0.211323571975152	0.784238788598405	FBgn0031238
496.920787402743	-0.392776825639109	0.174132007119668	-2.25562682091629	0.0240940120452899	0.25384924743385	FBgn0266215
3.69150230889972	-0.851543542355553	1.67912647644235	-0.507134843207141	0.612060208621655	NA	FBgn0031462
269.456678625066	0.0215807092480038	0.230153091796157	0.0937667579417855	0.925294438626714	0.996125310616291	FBgn0032744
2.47203199519083	-1.09499997166942	2.17035035912859	-0.504526823083564	0.61389121798728	NA	FBti0019805
466.780171904223	-0.31578764686659	0.180007084071913	-1.75430677350694	0.079377955768134	0.510436751200949	FBgn0010314
1040.15946841219	-0.0212113108453125	0.144165006112654	-0.147132174563483	0.883027694600316	0.996125310616291	FBgn0027496
563.105241910895	0.554082610389993	0.164575513290917	3.36673785370823	0.000760629561267163	0.0213836285452721	FBgn0001987
62.0984591436243	0.589280150735696	0.500646708763049	1.17703790002262	0.239180379368902	0.817927558401545	FBgn0031306
39.0875752738623	0.614004817579716	0.561112433168399	1.0942634332885	0.273839457861155	0.853548174384586	RR48345_transposable_element
343.050803859833	0.201337938532345	0.203076852410475	0.991437163529521	0.321472160953351	0.888994066791004	FBgn0032169
461.30521956743	0.738783689535419	0.206048392963123	3.58548629722942	0.000336450669957987	0.0116911383421116	FBgn0045852
10.1129492866637	-0.648253128241824	1.0537820766139	-0.615168109828598	0.538443705799888	NA	FBgn0053552
495.242711619233	-0.119664034326575	0.176635199804421	-0.677464256609512	0.498111440996292	0.960718176559772	FBgn0031231
2.19806839323257	-1.67841104239303	2.4905586625443	-0.673909459606306	0.500368877673521	NA	FBgn0028645
1671.96484318716	0.124060897572221	0.12548636241253	0.98864048002584	0.322839073332852	0.890476966645294	FBgn0032363
554.340062931194	-0.15994631794206	0.169618708848099	-0.942975683686515	0.34569334075855	0.903162512951224	FBgn0031875
166.351200039065	-0.0565563156919856	0.280789773371963	-0.201418716261669	0.840371181635832	0.996125310616291	FBgn0265810
197.574929233468	2.36974551097827	0.304146680266385	7.79145611223748	6.62413225154274e-15	5.34481387000447e-12	FBgn0028979
2.71348614137644	-0.653180778981121	1.96342717570756	-0.332673799702164	0.739380528911081	NA	FBti0019221
639.828496974399	0.0110312420718816	0.168872136879572	0.0653230442612822	0.947916794859022	0.996125310616291	FBgn0032030
4.5397235770416	0.454256543502334	1.60815979981151	0.282469779157255	0.777583316191906	NA	FBti0060282
720.399752728705	0.0467650472682391	0.152523898521408	0.306607998625705	0.759141764692533	0.996125310616291	FBgn0031675
1923.10123060677	0.158469553487188	0.179331301331305	0.883669232926738	0.376874793652736	0.913834091161458	FBgn0266304
1362.61926765188	0.282476432767479	0.196760556163539	1.43563546614849	0.151106097243329	0.685190167202131	FBgn0032348
2.85896181092733	-4.88503360214661	2.5851728915866	-1.88963516445839	0.0588067708073995	NA	FBgn0032973
311.225191666417	-0.277512058440368	0.240357368481551	-1.15458103154291	0.248262038055572	0.829442801971871	FBgn0051643
46.3245534799346	0.698435982755525	0.565815022672346	1.23438925226271	0.217057892012602	0.79083710639173	FBgn0065107
18.2482334897479	0.108014547787038	0.780656617809673	0.138363712447734	0.889952974396197	0.996125310616291	FBti0019118
9.65155148506264	1.1011193101027	1.14236975538424	0.96389046095879	0.335100846799711	NA	FBgn0032040
1.47196021867455	-0.861150802520876	2.85019983328105	-0.302136991401599	0.762547634294702	NA	FBgn0266222
1.27094588172175	0.707308033048143	3.0560184068242	0.231447569644443	0.816967112969167	NA	FBti0064137
296.98876098657	0.128084358701308	0.235533151245104	0.543806075808067	0.58657492736275	0.987688015389287	FBgn0032800
61.414278329334	0.346641702214071	0.491905321990679	0.704691912686076	0.481001985304781	0.953665193853155	FBgn0032084
290.354082569902	0.0991149812977328	0.219467771528136	0.451615198931502	0.651546218705544	0.991581886082641	FBgn0031454
25.5063320877709	-2.0405997991542	0.79355536146393	-2.57146495159424	0.0101269265198535	0.141560969399353	FBgn0053730
487.169237732514	0.535254354508139	0.217685957402645	2.45883731268021	0.0139387765934237	0.173638157644521	FBgn0264815
1029.11195398164	-0.00368594287633001	0.154372088314201	-0.0238770033921406	0.980950717687525	0.996125310616291	FBgn0023388
194.651288592712	0.717438699971354	0.308745954641017	2.32371854331024	0.020140583950597	0.224511560572461	FBgn0003386
2.63975911905265	-3.17178362314751	2.44175800727897	-1.29897541594716	0.193952366134169	NA	FBgn0264952
371.990647334614	0.0262076777919022	0.198601944891474	0.13196083153276	0.895015272660041	0.996125310616291	FBgn0031488
120.251832749307	-0.16382030690915	0.382043661895242	-0.428799959922043	0.668068808041257	0.992816254184416	FBgn0266324
962.62400070369	0.31372867017498	0.146456992501814	2.14212148437429	0.0321837074806287	0.301832462195415	FBgn0086347
11.9438317337183	-0.0972300010783225	1.00301612940819	-0.0969376246578317	0.922775929337573	NA	FBgn0051663
11.2395833228353	-0.191063327682112	1.14238439692647	-0.167249594966596	0.86717366279594	NA	FBgn0032124
3.30921750455265	1.32776670026206	1.82559856347458	0.72730485596734	0.467039224060762	NA	FBgn0011859
9.13880037321152	-0.568278921060378	1.09148877280692	-0.520645686165849	0.60261361707888	NA	FBgn0013323
126.385152781182	-0.0991949595829481	0.317693381851043	-0.312234894554579	0.75486201474706	0.996125310616291	FBgn0264996
4.90304226914846	-1.45402524218757	1.6406728067715	-0.886237180372845	0.375489732323775	NA	FBgn0003046
2.73245225361664	-0.106999928638657	1.91672923365393	-0.0558242274182252	0.955481834346681	NA	FBgn0266901
16.1588196632419	-1.38534679035672	0.882908265625484	-1.56907217237942	0.116631123047501	NA	FBgn0053834
21.1324994579613	-1.06560826164332	0.774848610019661	-1.37524704550516	0.169054867543488	0.717296208531179	FBgn0053858
1.9866002095001	-0.586398268134421	2.55987592286251	-0.229072926112253	0.818812235833653	NA	FBgn0028532
7.18078966306827	-3.66692445986309	1.65202695349449	-2.21965171458404	0.0264424189020149	NA	FBgn0031388
38.3130442342667	0.159849950500205	0.60197796059186	0.26554120078257	0.79059257501053	0.996125310616291	FBgn0032785
164.608187389038	0.036806738191798	0.36247856528578	0.101541833688233	0.919120350670952	0.996125310616291	FBgn0264556
1536.43652870913	0.374552383227071	0.119995279479139	3.12139264855153	0.00179997860931933	0.0417841507462116	FBgn0004611
2.25496672995319	0.459667846488773	2.49459209633488	0.184265735133262	0.853804993028269	NA	FBti0019171
1780.76379540372	0.120645511402078	0.16772451694597	0.719307550254815	0.471951444875428	0.950023980156527	FBgn0010612
1.51684919397887	0.126972427621035	2.88301549442093	0.0440415349368554	0.964871295878393	NA	FBgn0259230
2823.90839606086	0.226628689830752	0.13862576244644	1.63482375736843	0.102085998960487	0.578056802818264	FBgn0027779
544.047312264494	-0.113808731549015	0.1743293279126	-0.652837551270046	0.5138610120797	0.965182283726667	FBgn0263133
10.9913682711438	0.138971438755005	1.15024367540465	0.120819128786878	0.903834298514607	NA	FBti0064218
214.419507798665	0.322266604038537	0.249539709258628	1.29144417534178	0.196549700887952	0.76555019109938	FBgn0032420
101.490671595784	0.467976268580896	0.359998650101352	1.29993895379648	0.193621892805342	0.761834717179461	FBgn0031264
121.068643806902	0.413275725940301	0.323721497053451	1.27663973416033	0.201729467069941	0.771625133212718	FBgn0052982
20.4220561450057	-0.824062253035589	0.769306353542126	-1.07117567564774	0.284090446580224	0.863927673945966	FBti0060340
1.24675284609171	-0.437489151661908	3.07501436453822	-0.142272230239681	0.88686498043185	NA	FBti0062821
187.581297525598	0.362582647786641	1.02867295261323	0.352476116792552	0.724481226695144	0.996125310616291	FBgn0264448
3.20743019252771	-0.523823004576145	1.78621182149458	-0.293259174680552	0.769324056349441	NA	FBgn0263582
270.816783454422	0.134533896172443	0.232613664514742	0.578357666361071	0.563022668882546	0.981664514037582	FBgn0031286
286.68543739896	-0.135405077920328	0.234796836819989	-0.576690383713043	0.564148629681535	0.982147038666049	FBgn0031873
21.1502113055722	0.340865488860011	0.847893403354662	0.402014554555311	0.68767331488382	0.996125310616291	FBgn0032377
1309.15758318895	0.270220404961026	0.135755231159311	1.99049718123877	0.0465361941935912	0.375139392530325	FBgn0027363
1020.32936583828	0.0476643038593794	0.142875243443633	0.333607857530501	0.738675488190938	0.996125310616291	FBgn0031492
360.963655490794	-0.361829773671873	0.200249648752525	-1.80689342491199	0.0707788979284604	0.478227710701415	FBgn0032598
281.63646010322	-0.345289531879032	0.223780841560415	-1.54298075506081	0.122835445396017	0.628702039073926	FBgn0032020
19.9600555461938	-0.944166089904512	0.846346010697939	-1.11557929968371	0.264602256916264	0.847077718028967	FBgn0032601
5.17469413167226	-0.558061371756957	1.58173567645685	-0.352815821292618	0.724226521908351	NA	FBti0060557
27.9020072181227	-0.780631446963123	0.677445817625046	-1.15231569323111	0.249191370519279	0.83031633256111	FBgn0031986
3004.03305767462	0.0583575267135587	0.109546712177988	0.532718194396756	0.594228669473714	0.989053050619845	FBgn0032721
33.2628653762413	-0.332621400158808	0.589835182584073	-0.56392261767362	0.572806796604259	0.984475618953669	FBgn0262191
146.41683471684	-0.0755070956737607	0.303394267732168	-0.248874496667871	0.803457863423324	0.996125310616291	FBgn0031876
4649.80011423066	0.266876534941414	0.121065833523502	2.20439183520433	0.0274967993850877	0.276923211808953	FBgn0267488
123.321218938602	0.178727658160753	0.340710431995363	0.524573483453495	0.599879724154215	0.990211515424072	FBgn0032262
604.37993841391	0.127499423375769	0.161084935456706	0.79150432667266	0.428649752338776	0.934916857972461	FBgn0263050
120.693260610714	-0.879411810838336	0.41660733283151	-2.11088893913924	0.0347818590221494	0.317175403911027	FBgn0031837
21.8214899591348	-0.38081727592645	0.743259593191624	-0.512361063906603	0.608398335808251	0.990211515424072	FBti0019181
1182.81644724899	0.0382215383698299	0.130470370462986	0.292951865118474	0.769558944349711	0.996125310616291	FBgn0051755
61.206936231949	0.430814269051137	0.645176025058608	0.667746866464857	0.504295188320837	0.9608205803544	FBgn0031389
41.8409514268016	-0.533047178458032	0.537859434297458	-0.991052948907159	0.321659726164054	0.888994066791004	RR49017_transposable_element
28.2513060593861	0.0156692763260285	0.64955086561148	0.0241232475477923	0.980754299855112	0.996125310616291	FBgn0031695
2211.53028788726	-0.127597794733141	0.148855437688415	-0.85719270128532	0.391338395502752	0.918965478243423	FBgn0020503
1306.7511011274	0.183545154825188	0.135362350717105	1.35595425059351	0.175113724738191	0.726222189064352	FBgn0010263
38.2398245918819	0.56021670979453	1.13521477998155	0.493489619474154	0.621666672740565	0.990211515424072	FBgn0032285
4.43599468369754	-0.490919752609339	1.6171086410466	-0.30357870841109	0.761448874701436	NA	FBgn0002855
67.5708327582638	1.19916158448828	0.46823737725144	2.5610120907634	0.0104367723915658	0.143991425757374	FBgn0053877
427.559538822851	0.294241315874229	0.194910763847104	1.5096206595601	0.131140246648203	0.647541138458403	FBgn0266428
40.7437542027233	-2.5227295176314	0.620935220194951	-4.06279018419885	4.84896112090981e-05	0.00246559745786953	FBgn0053838
7.30196594779346	0.238551532482626	1.27772809165859	0.186699763462951	0.851896041568266	NA	FBgn0001170
115.070075814811	-0.262053460342012	0.329470399574684	-0.795377856949514	0.426393736532053	0.934916210458113	FBgn0032086
13.8226399504853	-0.704506922858908	0.909710601549626	-0.774429716064462	0.43867671638456	NA	FBti0062911
9969.25179394972	0.0832431009861348	0.0965555446910981	0.862126574423533	0.388617869235542	0.918876358207412	FBgn0004872
412.143031321138	-0.00269236872114615	0.211826320236994	-0.0127102652688953	0.989858948628208	0.997077041429692	FBgn0032513
119.80255190002	-1.08481767525397	0.323921753017401	-3.34901149783444	0.000811004300671314	0.0226858178005283	FBgn0031239
8.91714279892914	1.26296045436388	1.20191553972719	1.05078968747716	0.293355193176216	NA	FBgn0031654
29.7257907158865	-2.40325096417611	0.72579971935241	-3.31117648587739	0.000929045949788364	0.0251089254400532	FBgn0053735
3.48875814451285	0.14394119656591	1.82811466556453	0.0787375098932647	0.937241409501737	NA	FBti0062912
15.4269553556383	-0.229129745910472	0.852588894191895	-0.268745872097768	0.788125249075468	NA	FBgn0032219
264.650466177426	0.20744262133055	0.253006658605942	0.819909730730216	0.412267569124045	0.929361873855588	FBgn0051849
2.48790861067825	0.14255695563101	2.39553575404083	0.0595094251423894	0.952546358605206	NA	FBgn0011559
34.0535168995399	-1.21639407967361	0.62319992486618	-1.95185209615486	0.0509557670671841	0.39898116005229	FBgn0053852
3930.78479685739	-0.144441013146558	0.153793016712528	-0.939190973908452	0.34763270240424	0.903162512951224	FBgn0004419
13.1729254345438	-1.3698307680327	0.964517145599994	-1.42022438303113	0.155542367218025	NA	FBti0019144
433.497399810071	0.00816496371580484	0.227683336408738	0.0358610508989865	0.971393152757215	0.996125310616291	FBgn0031320
14.8060941479734	0.0979509162048667	0.993483504849674	0.098593399615314	0.921461110831353	NA	FBgn0032100
225.782415232265	-0.459916236787742	0.290546841300693	-1.58293318464187	0.113436694128011	0.607002951027408	FBgn0031734
13.1829027740125	0.93336046002098	1.02984613360979	0.906310592971196	0.364771480265247	NA	FBgn0028430
1837.30024038889	-0.091972146578945	0.134184768853198	-0.685414204346586	0.493082583204935	0.959888059668777	FBgn0015664
290.354082569902	0.0991149812977328	0.219467771528136	0.451615198931502	0.651546218705544	0.991581886082641	FBgn0031455
774.72828147093	0.205895985000164	0.148466612541929	1.38681674940227	0.165497648382401	0.710028062787838	FBgn0000228
23.7705655433575	-0.398314088386279	0.692819463484652	-0.574917578647244	0.565347040693382	0.982497665959179	FBgn0032850
5.50128121707706	-0.121996545114885	1.41893403629666	-0.0859776014911093	0.931484222702365	NA	FBti0019228
2.9874497433347	-0.336827646122662	1.90566985142679	-0.176750262313525	0.859704558738879	NA	FBgn0032143
3500.24042779357	0.296380501627722	0.102012697700165	2.90532951592792	0.00366866646380688	0.0713890592409307	FBgn0002121
2126.88234307698	-0.296220374546877	0.124197693416622	-2.38507146467853	0.0170758038442081	0.199854779511344	FBgn0004584
130.871575248309	0.250038786226633	0.512362527395604	0.48801146230894	0.625541722144276	0.990211515424072	FBgn0259111
115.032937553413	-0.679649577356537	0.348553877110364	-1.94991254434199	0.051186543720609	0.39994849000691	FBgn0043854
992.107363622802	0.768578880067169	0.210810447883936	3.64582916919905	0.00026653099939158	0.00990769219997473	FBgn0032899
2538.28178696709	-0.0502468872691994	0.125926787768201	-0.399016668015794	0.689880922735167	0.996125310616291	FBgn0263916
63.6743811919346	0.263831957839233	0.452874424323261	0.582571997156788	0.560181461041958	0.981196670657039	FBgn0000153
25.077888134923	-0.34537598138577	0.67778255295533	-0.509567529998862	0.610354476659064	0.990211515424072	FBti0062928
733.946026407732	-0.625069795867355	0.155601034843769	-4.01713135452444	5.89108904111597e-05	0.00292957312360207	FBgn0028425
1384.42820678134	-0.186945660106189	0.170598477247127	-1.09582256021771	0.27315643360849	0.853548174384586	FBgn0283440
46.4967307143743	-0.609035453005658	0.516426758041407	-1.17932590347463	0.238268427424219	0.817927558401545	FBgn0053888
5597.28237422252	-0.101642857308747	0.0993645835858931	-1.02292842822498	0.306341687101657	0.881284846479557	FBgn0262743
99.2186146104345	-0.60847100710185	0.547353770270737	-1.11165947902557	0.266284588420092	0.84824516863143	FBgn0261089
2.0167979258383	0.885519128894833	2.27843014220351	0.388653183827015	0.697532718676876	NA	FBgn0032522
44.1186826149581	0.275120861038856	0.54472399357891	0.505064701173295	0.613513392961718	0.990211515424072	FBgn0264087
454.019869002623	0.134314927991701	0.188042986424748	0.714277785869199	0.475055425659289	0.95211772738575	FBgn0031893
651.888085426554	-0.0338890519644706	0.160555768006516	-0.211073400758142	0.832829995757207	0.996125310616291	FBgn0031456
12.5737496777565	-0.856802607190823	0.961789874687209	-0.890841783367152	0.373014055779008	NA	FBgn0082936
34.9492778707117	-1.31931173628846	0.594926231819139	-2.21760558826652	0.0265817365367976	0.269649184143452	FBgn0263843
250.657195148243	-0.0139117918025813	0.249596815847084	-0.0557370564018108	0.955551278633468	0.996125310616291	FBgn0283659
3.03196856052367	0.612656301374082	2.0218318724902	0.303020399327022	0.76187431560401	NA	FBgn0031542
39.5562369786575	-2.79768646810509	0.988111885871976	-2.83134583047366	0.00463525733552447	0.0840327866271575	FBgn0042187
4.37528179525049	1.83757099062587	1.65599093717205	1.10965039081911	0.267149708020642	NA	FBgn0027600
583.025164583688	0.136745539226207	0.210501758601405	0.649617086977126	0.515939593034064	0.965797522148737	FBgn0028572
15.540503481417	-0.754822681145089	0.863094261771475	-0.874554164681663	0.381816536473369	NA	FBgn0053899
13.9633115571064	-0.274020721818841	0.94523647505024	-0.289896474640673	0.771895438707751	NA	FBtr0304220_df_nrg
80.6005961517038	-0.576120951261739	0.393567359944316	-1.46384332111091	0.143236762715081	0.674386032576148	FBgn0262947
237.393559739514	1.0140240134012	0.359425343814666	2.82123681830315	0.00478388728787243	0.0856870990706476	FBgn0040099
2.66239664004604	-4.7815513103472	3.40449738059452	-1.40448083103304	0.16017571588786	NA	FBgn0263080
11.8647346450314	0.432706308969614	1.25311354151659	0.345304950137182	0.729865125615522	NA	FBgn0267743
77.9282673615678	0.588951469267784	0.545632136246991	1.07939292820756	0.280412602117793	0.861937346403271	FBgn0053871
4.49269717510024	-0.186221094492176	1.56709422970429	-0.118832097625244	0.905408378621631	NA	FBgn0032602
21.7245594123844	-0.590871477200681	0.73180417183553	-0.807417475796349	0.41942600187307	0.931311974029226	FBgn0063389
1.45299410643435	-2.18234540881098	2.9532337910217	-0.738968047651919	0.459926399931162	NA	FBgn0085374
122.007495315032	0.313779386733519	0.377702019312882	0.830759092324548	0.406109736448374	0.92781521172747	FBgn0041723
78.1892910645145	0.697828611242201	0.457914526990945	1.52392765485686	0.127526784281803	0.637292179244792	FBgn0053883
48.3286394664098	-0.0924845573736884	0.493146336185831	-0.187539784010152	0.851237433864793	0.996125310616291	FBti0059810
2315.05064120473	0.047976377343653	0.120089127142365	0.399506420650199	0.689520093727027	0.996125310616291	FBgn0032305
173.280139106304	-0.332149205599096	1.40683566864171	-0.236096662177881	0.813357663925002	0.996125310616291	FBgn0032136
2234.95714126098	-0.0832856278680008	0.120296655342758	-0.69233535737712	0.48872675073206	0.958017451636479	FBgn0085339
267.781944663997	-0.234258253299044	0.223526824708516	-1.04800957828897	0.294634193899972	0.87159063153121	FBgn0042092
1423.37020698916	-0.164192245722869	0.144026033526743	-1.1400178266548	0.254278874338931	0.834347895888064	FBgn0032167
349.883782529869	-0.0928228408906859	0.199834181450485	-0.464499317468797	0.642290048412995	0.990211515424072	FBgn0032293
405.801261569838	-0.180228672239813	0.2011390094869	-0.896040368795548	0.370231203232415	0.913656138722428	FBgn0032053
1343.76780727839	0.0278981421555907	0.163383222359186	0.17075279672388	0.864418146614778	0.996125310616291	FBgn0250903
3945.99191017159	0.00479211130652897	0.101826028653374	0.0470617519891873	0.96246401103257	0.996125310616291	FBgn0024734
3.3894784172403	-1.71873671806086	1.84046984531323	-0.933857581224508	0.350377362394512	NA	FBgn0031592
60.4966466437766	-0.589213389484433	0.585925855613714	-1.00561083597732	0.314602809326423	0.886946173604423	FBgn0053120
14.9668804295784	-0.251221447438053	0.946419046663699	-0.265444200773066	0.790667289686357	NA	FBti0019098
142.016004896088	0.323050709818619	0.31066137182426	1.03988052303254	0.298395412393946	0.874379509727886	FBgn0032780
4.7262209678257	-0.657494135624377	1.84584870433775	-0.35620153162026	0.721689645004839	NA	FBgn0260954
2.22941402500443	-0.157133394123111	2.194044170561	-0.0716181543796965	0.942905792068944	NA	FBti0062931
1943.71804281545	0.144792824429975	0.13501277110004	1.07243798679377	0.283523353599099	0.863927673945966	FBgn0031459
2.18897421577162	-1.6713112750669	2.4567737756486	-0.680287005516276	0.49632275081997	NA	FBti0060284
3.26219110261129	0.380341025386164	1.80926823747772	0.2102181520173	0.833497412830816	NA	FBti0019188
361.756775934841	0.0665488693855738	0.223348242361404	0.297960121297439	0.765733600502427	0.996125310616291	FBgn0001992
1.97286102064973	-1.4466426956139	2.66448857258323	-0.542934471740435	0.587174920530311	NA	FBti0063673
1405.21313213349	0.687207673013474	0.130871786285915	5.25099941336582	1.51276161772937e-07	1.78280922584766e-05	FBgn0015772
426.198729253637	-0.51387619053561	0.200581068202058	-2.56193765015725	0.010409000333917	0.143947409250392	FBgn0032244
358.637853798135	-0.203260739347808	0.198331032947777	-1.02485595081497	0.305431161631886	0.881245298478383	FBgn0010520
273.224507573487	-0.308940308220502	0.226369421846043	-1.36476166127516	0.172327972327377	0.721623384120892	FBgn0031610
39.3074671714394	-1.76939722552052	0.663778588955627	-2.6656437175903	0.00768410798690826	0.11810093992516	FBgn0053826
2067.45002103023	-0.281986846380323	0.121947473323296	-2.31236317322249	0.0207576780230019	0.230182815117404	FBgn0022069
801.73817051192	0.125943787219187	0.160207667424027	0.786128337327622	0.431792304345728	0.936223990683929	FBgn0032480
5.28207852520237	0.282389599781937	1.43317076916824	0.197038347318391	0.843797529153418	NA	FBgn0031697
2104.85568525007	0.0765301716307546	0.15423608829206	0.496188489206481	0.619761431490463	0.990211515424072	FBgn0031390
30055.3313765472	0.129816330252977	0.0917572761324039	1.41477968532604	0.157133102136871	0.696940122575362	FBgn0001942
2.16942619153102	-1.63495984751166	2.59181739532129	-0.630815986675246	0.528160849190804	NA	FBgn0011985
1.96977152389694	-0.58808995746454	2.22278581697978	-0.264573380382465	0.791338128931662	NA	FBti0059647
59.5239768857581	-3.81692964486277	0.599652568555078	-6.36523521288341	1.94990687785498e-10	4.84833512362653e-08	FBgn0031620
3.88651196514436	-1.96321500141071	1.97868210495488	-0.992183128605932	0.321108201034436	NA	FBti0062954
2175.81664906754	0.918327000951518	0.163148062356341	5.62879502022982	1.81472900675342e-08	2.70733371420853e-06	FBgn0086758
1.74592382063282	-0.281962288625258	2.37788082859404	-0.118577131887628	0.905610383616818	NA	FBti0019797
12.3607475119079	-0.309403497718573	0.995815192959581	-0.310703732887444	0.756025859188878	NA	FBgn0266843
1643.15339492106	-0.00847331547902072	0.17499073137199	-0.0484215101713497	0.961380316772284	0.996125310616291	FBgn0032717
1080.43147995876	0.596309430402089	0.49520892366461	1.20415727969787	0.228528794235222	0.806881880308583	FBgn0031313
157.739866359626	1.29310845044122	0.310227320078553	4.16826103553287	3.06932315291149e-05	0.00175284558950801	FBgn0032520
25.2753685821425	-1.21132958557701	0.726326850107044	-1.66774722068789	0.0953659172085812	0.556817008673299	FBgn0032318
40.1370915409501	-0.128833530205029	0.585576620488029	-0.220011396796644	0.825862278803795	0.996125310616291	FBti0019749
546.647002676936	-0.232660027812788	0.171526845833429	-1.35640591233588	0.174970053159699	0.726117857794338	FBgn0266369
117.024768771357	0.620256756679357	0.370861060886241	1.67247743722983	0.0944302134016792	0.554053307682951	FBgn0004620
808.486621495612	0.0663221075974695	0.154211811548816	0.430071516126864	0.667143619214879	0.992816254184416	FBgn0003444
400.186186714033	-0.0511674862246915	0.222954853225842	-0.229497072991999	0.818482595340977	0.996125310616291	FBgn0052831
1160.27948381904	0.376993201035081	0.136588007752279	2.76007540661118	0.00577880212898406	0.0967448443736499	FBgn0051908
18.5451368072131	-1.33841916731849	0.800873958149233	-1.67119826247253	0.0946825233536291	0.554661127645946	FBgn0259151
652.968782352724	-0.00418744379533595	0.155871280830848	-0.0268647551557633	0.978567604676252	0.996125310616291	FBgn0032882
47.8198772190825	-0.811073783642715	0.510443733330399	-1.58895825471468	0.112069817728963	0.604604238461605	FBgn0053890
63.6611032491382	-0.359947221508464	0.444846500489938	-0.809149270842935	0.418429290386029	0.931311974029226	FBgn0266160
987.653922803247	0.147181322243788	0.151787603350199	0.969653113925363	0.33221942842084	0.896677393128599	FBgn0031450
283.486888335388	-0.0425583216713396	0.22048926623268	-0.193017657496434	0.846945139434333	0.996125310616291	FBgn0010398
1112.60349655385	-0.0227234330795717	0.131077279463949	-0.173359053319545	0.862369208452545	0.996125310616291	FBgn0014127
688.739621198719	-0.189016696207723	0.179867259775759	-1.05086771457668	0.293319350316934	0.871237114599461	FBgn0261068
4.65525007791691	2.46177868228422	1.65975790008687	1.48321552327323	0.13801715816041	NA	FBgn0051665
558.717619672101	-0.181453589777086	0.167309682032799	-1.08453729379221	0.278126640810383	0.858471443869621	FBgn0031834
1.24811251541044	-0.471585443030652	3.6522988105978	-0.129120169922095	0.897262562314845	NA	FBgn0262002
502.887014330709	-0.173355245792673	0.17485118814511	-0.991444482772428	0.321468588551742	0.888994066791004	FBgn0021856
75.3135710679084	-0.49582367548704	0.464294817041641	-1.06790697911791	0.285562474042615	0.865226065760688	FBgn0032153
2507.03724275568	0.101128566294916	0.144321450251579	0.700717503313817	0.483479330528089	0.954979744828879	FBgn0015924
15.3782518286076	0.570070297915699	0.888941227399127	0.641291325393487	0.521333424122072	NA	FBgn0031700
131.190561278323	-0.352674135758811	0.318077669736931	-1.10876735248499	0.267530557834298	0.849398313651338	FBgn0032205
1.93784398012468	-1.43752304826834	2.58511109335859	-0.556077861396936	0.578157628650756	NA	FBti0060370
1.51762695129719	1.16786838838273	2.82107109828901	0.413980487443597	0.678888397017028	NA	FBti0062647
496.967877160544	-0.144988357464859	0.18151573199923	-0.798764690354633	0.424426868292883	0.933722420237725	FBgn0031314
13.4300971446765	0.0531918848269137	1.00813033747037	0.0527629046065457	0.957920818144658	NA	FBtr0309607_df_nrg
1.72773546571093	-0.259576438636564	2.38155857248786	-0.108994354216281	0.913206968340118	NA	FBti0062724
4.90226451183014	-1.87549119096503	1.76593846656813	-1.06203654683948	0.288219094167565	NA	FBgn0031579
1.52672112875813	1.14699209390723	2.49112184219926	0.46043195257548	0.645206204140147	NA	FBgn0265070
177.904310179544	-0.456280177109873	0.301139420863116	-1.51517916784889	0.129727037183193	0.642547949996787	FBgn0032399
198.464529104716	0.0275535005262998	0.252824390885829	0.108982762421615	0.913216162485279	0.996125310616291	FBgn0040228
17.7266367480984	0.189704700537063	0.838878483691302	0.226140858569061	0.821091867042326	0.996125310616291	FBti0062208
4850.30133947526	0.357645219263685	0.136749473754086	2.61533159467093	0.00891408675024096	0.130549367340898	FBgn0000114
280.142772121129	1.41052131876906	0.302758449908111	4.65889992235449	3.17903699507503e-06	0.000257755398100684	FBgn0051955
1228.49461284587	0.0151636946940735	0.131147171151911	0.115623498096722	0.907950939019547	0.996125310616291	FBgn0032514
2.18374729238179	-1.6570698873728	2.19898727779285	-0.753560470361621	0.451113188052569	NA	FBti0062930
18.4320489829821	0.0686431259429759	0.871931363776788	0.0787253777013443	0.93725105963511	0.996125310616291	FBgn0031791
2229.42917885968	0.256738931951329	0.168252553479837	1.52591403007798	0.127031276114192	0.636615294190556	FBgn0015399
180.028794080247	-0.587819786488134	0.403308067196608	-1.45749573167248	0.144979588730583	0.675344137513109	FBgn0250835
9.60353621922797	-0.696766619532448	1.24173789978822	-0.561122133464141	0.57471428050976	NA	FBti0019234
680.382682105952	-0.134858822463856	0.166584251642636	-0.809553250886887	0.418196985797109	0.931311974029226	FBgn0026379
539.013402657098	-0.231611069574888	0.167454154640087	-1.38313122223032	0.166624633771535	0.712469192727186	FBgn0032805
5.25015098143011	0.00908617040736169	1.41755466474125	0.00640974957323443	0.994885794796354	NA	FBgn0032125
16.75605383871	-1.6978715798974	0.866848770233079	-1.95867103721088	0.0501513244085758	0.394248855738011	FBgn0260446
732.477083829395	-0.109188017007501	0.154350603151041	-0.707402593695434	0.479316325554714	0.953393223394708	FBgn0032101
1380.20519695048	0.380247357373232	0.130871534526333	2.9055008696083	0.00366665830223614	0.0713890592409307	FBgn0028515
463.445353681657	0.679123509115642	0.209494436087495	3.24172575558049	0.00118808292084952	0.0304198164791426	FBgn0001991
148.049919558101	-0.0848057492928486	0.315477259949555	-0.268817312875131	0.788070269833634	0.996125310616291	FBgn0000351
164.971670694767	1.62358715349019	0.306918254773672	5.2899660682857	1.22339054137188e-07	1.50423261180329e-05	FBti0059747
18.4790011500583	-0.949776183277641	0.856722234324095	-1.10861624132699	0.267595768667528	0.849398313651338	FBti0019236
1.3204798684155	3.91752475243503	3.51185302477895	1.11551500726077	0.264629791084282	NA	FBgn0262456
158.22899922808	-0.0396827942773106	0.325729831580931	-0.12182732568494	0.903035772371151	0.996125310616291	FBgn0032486
483.703256742519	-0.161646056428284	0.184270258948211	-0.877222712720638	0.380365681791409	0.914776103111646	FBgn0031611
3053.95079735484	0.12202320917804	0.116857040707203	1.04420930428814	0.296388563152701	0.872249245953596	FBgn0032479
449.224307191586	0.129912128194332	0.196900095457739	0.659787024949489	0.509390510917267	0.963253409946476	FBgn0031530
4.65906462964333	-0.957676822772113	1.62850168474944	-0.588072356166742	0.556483727195612	NA	FBgn0053296
29.0906985508031	-1.30406983896054	0.789544333405815	-1.65167398939493	0.0986010278354478	0.567466969844931	FBgn0053731
1.25662478087098	0.756701355085202	3.0640096475192	0.246964416609416	0.804935762642337	NA	FBti0019792
62.0529196454078	0.417798270748759	0.436710453982005	0.956693999283046	0.338721727802179	0.901114259301313	FBgn0032857
816.968791427973	0.168147879697283	0.14468235011226	1.16218653876451	0.245159701380489	0.825735068858003	FBgn0031710
48.5218460048615	-1.94545040727359	0.53547787789069	-3.6331106990581	0.000280024809075381	0.0101727194439754	FBgn0032740
2050.67402795074	0.0236951839532526	0.115017501912181	0.206013724514244	0.836780190644063	0.996125310616291	FBgn0000250
20.4390276763859	0.757262266462301	0.850549470331653	0.890321248647681	0.373293414729719	0.913834091161458	FBgn0031653
836.435358909694	-0.911396603060105	0.162120089878468	-5.62173758812572	1.89046274535999e-08	2.78320890234643e-06	FBgn0031805
14.1997505337872	-0.216768944919465	0.925129652951855	-0.234311962899266	0.814742799353737	NA	FBgn0032376
20.8858183883859	-1.12425061888529	0.80302969916372	-1.4000112574368	0.161509947399145	0.70383100651005	FBgn0053728
9.89530210942565	-0.131588597716081	1.16227183608717	-0.113216713707078	0.909858745241876	NA	FBgn0001075
44.4986550325606	0.46191453833395	0.527880190897235	0.875036696392862	0.381553939151383	0.914776103111646	FBgn0262001
958.95940993934	0.191178512590114	0.144303452682388	1.32483671760022	0.185225313637458	0.745498573485438	FBgn0031437
13.1404686811159	-0.235901155484459	0.952840909371196	-0.247576644919807	0.804461982895709	NA	FBti0062130
1557.07525511129	-0.199404238004981	0.125947229162573	-1.58323640250624	0.113367592278731	0.607002951027408	FBgn0032404
115.791968109703	-0.201496647037756	0.335888318905355	-0.599891796459088	0.548578350004798	0.97683354343464	FBti0019791
63.783766140392	0.495026325181547	0.478908063656296	1.03365627507333	0.301296881035406	0.877278159690229	FBgn0263564
7840.43840317177	0.0682078531355706	0.0992644083621518	0.687133024424264	0.491998905109049	0.959185438470275	FBgn0086357
1116.92863434943	0.0150936541967114	0.132626163423192	0.113806007857964	0.909391575957719	0.996125310616291	FBgn0024689
12.4745226528287	-0.206851862769092	0.976895984134693	-0.211743999492756	0.832306759677581	NA	FBti0019205
1.46286604121361	-0.849211317285761	2.90783728716726	-0.29204224082051	0.770254327512986	NA	FBgn0051954
8.45429583188711	-0.375817570622106	1.16753773173226	-0.321889015153721	0.747536775309946	NA	RR48902_transposable_element
10.6407624629063	-0.621593587487092	1.18825534124839	-0.523114490555575	0.600894582176712	NA	FBgn0032770
39.0081984676887	0.182671720447056	0.577691286938239	0.316209928342896	0.751843172366106	0.996125310616291	FBgn0028852
224.365741302387	0.145342202220149	0.24598505956769	0.590857845088572	0.554615673102127	0.979104754123542	FBgn0032858
8.68278854654066	-0.266376243062361	1.11626689801779	-0.238631319745643	0.811391476974894	NA	FBti0060356
669.210009992594	-0.0489679578381659	0.161474010805901	-0.303255970380445	0.761694797717961	0.996125310616291	FBgn0031668
1291.59635013687	0.626337927149012	0.221248545442958	2.83092449667875	0.00464136760528942	0.0840327866271575	FBgn0043841
16.704239282406	-1.22963062159525	0.904435028257805	-1.35955661067647	0.173970276567853	0.724703434295498	FBgn0032116
1240.65069017053	-0.0103230718226978	0.130466340388591	-0.0791244070459154	0.936933670355803	0.996125310616291	FBgn0004915
1.71477403417888	-0.252347935225925	3.27402106829751	-0.077075843423679	0.938563209977531	NA	FBgn0032809
2014.74095410381	-0.0427575825124287	0.113911930371859	-0.375356491395143	0.707395358098576	0.996125310616291	FBgn0031769
2.21102982476462	-1.67756819622096	2.31570374274298	-0.72443126694344	0.468801010017588	NA	FBgn0263846
25.0773380400569	-0.54321047477384	1.04803051957626	-0.518315511454257	0.604238152181545	0.990211515424072	FBgn0031560
353.162993483954	-0.265262410131028	0.19772242274221	-1.34158992415785	0.179728994964685	0.732876541160436	FBgn0032034
394.497641333695	0.0739216416285372	0.215354985471963	0.343254842540718	0.731406749678872	0.996125310616291	FBgn0032881
781.371653662839	0.0249294905140948	0.148382930255435	0.168007805690181	0.866577138316026	0.996125310616291	FBgn0032635
3942.69883266963	-0.0373672682678915	0.0994406096287598	-0.37577473033798	0.707084375555241	0.996125310616291	FBgn0032586
434.832831030218	0.00415140468106172	0.183814138495066	0.0225847952450793	0.98198147237208	0.996125310616291	FBgn0031782
448.027520829952	0.162342547674188	0.181076725784266	0.89654011011665	0.369964368054825	0.913254880056203	FBgn0031638
26.3365439932354	0.823963458591408	0.662127904694721	1.24441735916764	0.213345997273806	0.784586753367927	FBtr0472734_df_nrg
1886.56224071817	-0.0834497262122035	0.114262091513564	-0.730336064278125	0.465184788891387	0.948833556565987	FBgn0032979
434.632071512191	0.0430732471547389	0.182645333956911	0.235829989310871	0.813564596287577	0.996125310616291	FBgn0015271
3826.98827074048	0.291775302402991	0.130803930092519	2.23063100777336	0.0257055810958386	0.26435638500123	FBgn0051729
1.21482530231945	-1.84816176269159	3.13221047899888	-0.590050309544429	0.555156921160814	NA	FBgn0265585
1599.04739722896	0.074229084343796	0.117934667090915	0.629408520622468	0.529081641138438	0.973805887817455	FBgn0024314
72.6179361821753	-2.25452975395385	0.602856157935745	-3.73974740786201	0.000184205265412141	0.0072318340866542	FBgn0053851
740.41307549626	-0.0632348092761141	0.168921198910032	-0.374345018174973	0.708147643103026	0.996125310616291	FBgn0032688
1599.71743669674	0.00327191375576034	0.121009583218493	0.0270384681009324	0.978429052130151	0.996125310616291	FBgn0015320
559.7593283948	0.161426013884368	0.164542889798605	0.98105736493353	0.326564453677342	0.891001449047765	FBgn0031312
604.199346867604	0.0205783933981629	0.174319836579146	0.118049636816977	0.906028328317199	0.996125310616291	FBgn0032517
1069.61869444063	0.401021217716769	0.159994784642413	2.50646431140269	0.0121945367526033	0.158841294208241	FBgn0015031
36.0515813522335	-0.533837915496951	0.578003649232592	-0.923589178382732	0.355700250219186	0.909698308503422	FBti0019218
462.545037386579	0.340076153968163	0.237648978587356	1.43100195923273	0.15242965362089	0.686884975579597	FBgn0015376
532.755829218566	-0.0907487029908614	0.172108147737111	-0.52727720438591	0.59800110194502	0.990211515424072	FBgn0032699
367.532549963533	0.0244509147430286	0.215861006482571	0.113271568318212	0.909815257340037	0.996125310616291	FBgn0027490
4718.58441924081	-0.293614380572421	0.0981901489777665	-2.99026311324677	0.0027873723553993	0.0581812709040777	FBgn0026196
2830.40211942246	-0.141413975495491	0.10723185988147	-1.31876828073116	0.187246591516655	0.749053311576637	FBgn0284253
342.305069988424	-0.328196449606726	0.208539832730061	-1.57378302893122	0.115537618845725	0.611808053603793	FBgn0032161
509.332700846889	0.172550570221935	0.183311746030911	0.941295765045185	0.346553312402044	0.903162512951224	FBgn0032799
1041.74772807948	0.196843722380012	0.152781069470922	1.28840387792596	0.197605409541117	0.766911872131652	FBgn0261787
384.232291390873	-0.0896855549567895	0.192179217065117	-0.466676659039572	0.640731231608325	0.990211515424072	FBgn0086856
8.25692173386331	-1.32083008766986	1.23770831279532	-1.06715780609635	0.285900582223561	NA	FBgn0267006
3673.5573667004	0.078330178065483	0.14221143477343	0.550800842353344	0.581770206660376	0.985900781707767	FBgn0262782
12.1314770399361	-0.513164138272065	0.957545127684924	-0.535916400632472	0.592016329079855	NA	FBtr0304213_df_nrg
308.520982166621	0.391983915876965	0.297390093936733	1.3180799356429	0.187476890384628	0.749438701862665	FBgn0032820
5.67501302164703	-0.482979733875167	1.38425231517882	-0.34891018680563	0.727156737253501	NA	FBti0019104
3301.09765720842	-0.110698079111798	0.111036781135438	-0.996949641189372	0.318788954384631	0.888994066791004	FBgn0000273
18.8249460383392	-0.386789510057095	0.787842676325418	-0.490947649423008	0.623463474424863	0.990211515424072	FBtr0309735_df_nrg
49.6064741353537	-0.571396987956021	0.51406732779328	-1.11152169582307	0.266343856642504	0.84824516863143	FBgn0053810
38.5702530882907	2.13480439416258	0.821205602942467	2.599597940532	0.00933330408075097	0.134056918304907	FBgn0032789
11.4709537803566	-0.230877346918694	1.07831108663305	-0.21411014852828	0.830461161926579	NA	FBti0019190
1.53194805214797	1.12137302773048	2.86940933299037	0.390802739378364	0.695943049956574	NA	FBgn0026398
28.8782935582119	-0.747837439764716	0.653329356037726	-1.144656110817	0.252351638919509	0.832663664957354	FBgn0052829
2.1876145464529	-1.6496001678417	2.45706500799312	-0.671370176399632	0.501984739053933	NA	FBti0059683
530.79320563015	-0.0397856224128087	0.19626177878858	-0.202717119239335	0.839356141769559	0.996125310616291	FBgn0031413
67.6318422172711	0.483759688640631	0.523226056802497	0.924571095707561	0.355189053898386	0.909469110078393	FBgn0053903
1.43402799419414	-3.88926326865687	3.33443582492756	-1.16639319898783	0.24345550699671	NA	FBti0019265
82.2413992953433	-0.0247374196340072	0.394874044009872	-0.0626463552347055	0.950048115745565	0.996125310616291	FBgn0264368
1396.94800315237	0.257508650459838	0.132850308082925	1.93833687084189	0.0525821368552019	0.405889215956355	FBgn0003502
3.53959909818063	-5.19411894607719	2.42680630860211	-2.14031046798668	0.0323296845741477	NA	FBti0019847
988.071130525468	0.115497918535515	0.13695471833104	0.843329240080206	0.399044333948057	0.923455440029951	FBgn0032731
46.6084953658678	0.141287924131019	0.537658543556034	0.262783742254984	0.792717267070968	0.996125310616291	FBgn0264443
1.68980324123052	-2.43387063845	2.80187600107668	-0.868657512864502	0.385034486861076	NA	FBgn0053315
7462.58982121533	-0.251033148072506	0.0949947388030146	-2.64260054015265	0.00822720352312088	0.124773236412402	FBgn0284220
1.50911468583665	0.113344316373552	3.41685308444157	0.0331721363407922	0.97353731786839	NA	FBti0062723
2095.5502914249	0.311010120683335	0.139240960790888	2.23361084925584	0.0255086894442954	0.262814665002045	FBgn0261560
5.38344297676728	-0.951241458153877	1.46056263863647	-0.651284260592836	0.514863006641313	NA	FBgn0267005
385.513171302744	0.243951537545978	0.287942775643751	0.847222289222495	0.396871232035394	0.922441967489921	FBgn0020414
49.1952767519257	-0.0560502192500146	0.670231637154159	-0.0836281311458333	0.933352099855327	0.996125310616291	FBgn0032603
135.486344359751	0.0345946066438888	0.324151995189501	0.106723411107387	0.915008409299024	0.996125310616291	FBgn0032171
88.3107853782793	-0.140423061413195	0.484681028726222	-0.289722628059607	0.772028443751501	0.996125310616291	FBgn0032322
285.949064707399	0.287369515060941	0.343241710453752	0.83722201092941	0.402467787333122	0.925485683081314	FBgn0259989
791.195980221696	0.0695451438043943	0.155585482122545	0.44698993026623	0.654882330507496	0.991581886082641	FBgn0051678
494.384147787067	0.551934469044269	0.176227414446095	3.13194442975328	0.00173652740069181	0.0407337632837331	FBgn0004858
2.11466528144743	-4.45136908053289	2.93498936984697	-1.51665594644555	0.129353572248979	NA	FBti0062012
34.6885769502928	-0.395391086256996	0.576098080572181	-0.686325991338651	0.492507562450443	0.95960006174689	FBgn0265254
6.23630925629859	0.265239778148792	1.40795771340375	0.188386182073304	0.850573930881653	NA	FBgn0002985
4.96689735669298	-0.76393537578264	1.61291740580121	-0.473635768970548	0.635759663896105	NA	FBgn0031910
2037.07145629739	-0.0561979600288979	0.126774464589021	-0.443290848918834	0.657555374008649	0.991581886082641	FBgn0028694
1.68593598715941	-2.4404096907394	2.80331250390959	-0.870545002505404	0.384002637022368	NA	FBgn0083038
1.50388776244682	0.137047473114578	2.49786296402096	0.0548658893976971	0.956245307244698	NA	FBgn0028513
10.0216685237631	0.131952531730201	1.21921050332532	0.108227850211517	0.913814953431214	NA	FBgn0054003
3.55047580542033	0.549617461884688	1.81214149710674	0.303297210930938	0.761663371506341	NA	FBti0062801
60.7921422690255	-0.141748704128316	0.465174222863135	-0.304721751897293	0.760578081409981	0.996125310616291	FBgn0032733
1.27695056242991	2.14467437158527	3.6980400950898	0.579948923331831	0.56194906236352	NA	FBti0060303
2.26270123809541	0.467191262730058	2.06402188024814	0.226349956461649	0.820929246799935	NA	FBti0062803
168.608076236007	0.228708345193052	0.271964079490752	0.840950560902399	0.400375631592545	0.923852197377379	FBgn0032193
4451.12348333064	0.537144045777797	0.181372181021412	2.96155696398879	0.00306087867248667	0.0620437888885024	FBgn0261836
561.967329566646	-0.17582602923639	0.184119637740457	-0.954955329014074	0.33960028773669	0.901574963779517	FBti0019193
23692.7698856492	-0.0587541456139127	0.111170775457144	-0.528503515175734	0.597149907945102	0.990211515424072	FBgn0003942
269.642014430976	-0.281747497014456	0.225448543068294	-1.24971975059119	0.211401939862376	0.784238788598405	FBgn0031979
20.8832259869583	0.6031746268343	0.78199923614803	0.771323805641315	0.440515025382396	0.939006412626947	FBgn0032004
2.30836797071805	1.97459285943082	2.41412946034021	0.817931636173543	0.413396224607895	NA	FBgn0266209
39.6646102360809	-1.94527994959005	0.864922220709056	-2.24908078786013	0.024507356631557	0.256513389476606	FBgn0000251
2592.13412562223	0.0949160088990377	0.10613563223264	0.894289758325365	0.371166878259275	0.913714954163776	FBgn0267330
161.047949416992	0.295755992077479	0.339429794606282	0.871331853529645	0.383572982820622	0.917442946725084	FBgn0032178
395.078050208386	0.290998716010633	0.192849427124214	1.50894260019347	0.131313452017846	0.647716490670937	FBgn0264874
636.283813817392	0.218133406006007	0.167207896140721	1.30456402502922	0.192041344889256	0.759264497015632	FBgn0031799
28.6468326600621	0.122795104643811	1.01816132461251	0.120604762403977	0.904004096528878	0.996125310616291	FBgn0031702
334.568020399532	0.661681781034886	0.229802157023277	2.87935409138854	0.00398490642942247	0.0752586360902079	FBgn0031275
428.718113520927	-0.108296918981518	0.188400041364847	-0.574824284522289	0.565410141117418	0.982497665959179	FBgn0264353
825.740057919806	-0.244010943266625	0.14425081388034	-1.69157411804303	0.0907272048034998	0.544314581526198	FBgn0032701
1.75501799809376	-0.294661196158205	2.76122881600236	-0.106713791501281	0.915016041051765	NA	FBgn0083036
18.5583252538873	-0.774472409017087	0.856368655359538	-0.904368001058997	0.365800299855558	0.912993426834653	FBgn0053893
893.755475371308	-0.094049917463457	0.154600273400085	-0.608342504156304	0.542960336227176	0.976623437312349	FBgn0032130
2216.73911298607	0.250528962061815	0.116078283868863	2.15827589547106	0.0309063876665923	0.29581828195167	FBgn0262126
1644.99962471272	-0.0547005433343043	0.124678789787185	-0.438731747618606	0.660855920268154	0.991581886082641	FBgn0266449
64.1009737068957	0.00112970949050994	0.430068309980603	0.00262681407649147	0.997904108014597	0.99907378390832	FBgn0266328
2226.92414167627	0.215350279014256	0.117151630148411	1.83821837341439	0.0660302334398439	0.459677902134543	FBgn0031883
20.4221088473504	-0.135752949374321	0.741416062239202	-0.183099552718515	0.85471990672044	0.996125310616291	FBgn0032163
56.2494505084877	0.265047549898432	0.594180467104086	0.446072472207341	0.655544896675389	0.991581886082641	FBgn0058006
11.3120938188136	-0.753197224154109	1.02413515427433	-0.735447095054364	0.462067248948038	NA	FBgn0065110
1.73605188585355	-1.19941513851004	2.84701683574831	-0.421288389815506	0.673544507149282	NA	FBti0060322
14.6539582981588	-2.02158927728471	1.06936105392085	-1.89046465632209	0.0586958432125159	NA	FBgn0267726
1694.86270227192	0.393703589271314	0.150334226328113	2.61885532581272	0.0088225355597884	0.129717937422434	FBgn0032378
3487.07740735329	0.172645646969945	0.123813648761981	1.39439915305169	0.163197103728842	0.705841667422502	FBgn0032833
18.1956100063013	0.0289605601675986	0.802024693671779	0.0361093123392662	0.971195196998735	0.996125310616291	FBti0019142
24.1060724934258	-0.116755201412122	0.702625170070131	-0.166169967125528	0.868023193593088	0.996125310616291	FBgn0051807
76.9542840681157	-0.144163082897042	0.395238942695225	-0.36474918669188	0.715298638675021	0.996125310616291	FBgn0032835
34.9440821171461	-1.1104925738173	0.664745963784528	-1.67055181124387	0.094810237526234	0.554836438182527	FBgn0053898
5.49568413557188	0.139228788150895	1.49475142847271	0.0931451112865998	0.925788279565156	NA	FBgn0031219
68.403269146167	0.436124579856675	0.564749951356182	0.772243678479957	0.439970116276563	0.938991485477259	FBgn0040717
1.17380358108625	-3.60225355404306	3.6559930610203	-0.985300982228275	0.324476250401262	NA	FBgn0287630
2.43932669410025	-3.05136783795121	3.09156770063293	-0.986996932762142	0.323644142259504	NA	FBgn0040723
111.343994587104	-0.048964362469903	0.350273681483927	-0.139788870983588	0.888826806623267	0.996125310616291	FBgn0264745
4045.04856074878	-0.0630478757271989	0.106149235227444	-0.593955063285263	0.552542168879514	0.979104754123542	FBgn0032198
1.23379141455966	-0.430632016979522	2.70903732096062	-0.158961271462595	0.873699386682748	NA	FBgn0052984
39.3769183959828	-0.151706292598421	0.577552908161575	-0.262670814144667	0.792804313988901	0.996125310616291	FBgn0262194
34.0201816635513	0.326982288483227	0.66915081986306	0.48865260084437	0.625087666340967	0.990211515424072	FBtr0309710_df_nrg
3271.07177708696	0.0393400256064883	0.101934487403839	0.385934403639396	0.6995452503402	0.996125310616291	FBgn0053129
6.21075655134983	0.0438443488948161	1.38107924512041	0.0317464396411181	0.974674260055218	NA	FBti0019180
1153.15846027244	-0.000340787298978142	0.138442082099727	-0.00246158750149868	0.998035939320998	0.99907378390832	FBgn0011737
742.932384172194	0.511020894553326	0.156047222590137	3.27478365888985	0.00105742919196729	0.0273986081975256	FBgn0032817
2144.76808394308	-0.181872224199124	0.10997154895119	-1.65381160794458	0.098165796689981	0.566173762455772	FBgn0051694
688.716983308825	-0.361669152565924	0.183126416047546	-1.97496986165023	0.0482715682960486	0.384694143635675	FBgn0032620
168.497618551488	-0.0572532345221979	0.274351011036459	-0.208686070832775	0.834693314604079	0.996125310616291	FBgn0032751
1.2579844501897	0.722847509512788	3.1149362096988	0.232058527318184	0.816492556044793	NA	FBgn0261831
330.397549543662	-0.133080217914263	1.37609028084842	-0.0967089294695213	0.922957548382426	0.996125310616291	FBgn0000406
132.029725810092	-0.278156469878299	0.30683902646713	-0.906522462546323	0.364659381080241	0.912993426834653	FBgn0085203
1.72695770839261	-1.18899356243873	2.45805110323516	-0.483713931282323	0.62858890483979	NA	FBgn0000120
553.690568286329	0.23736334326457	0.188704402683343	1.25785800378425	0.208443114025003	0.780023412316307	FBgn0031818
169.427991160024	1.56581142114286	0.299392265829168	5.22996616765081	1.69541064148028e-07	1.93570914974723e-05	FBti0059702
13.9651156194057	1.19567963534682	0.967071957223819	1.23639159052783	0.21631304049162	NA	FBti0019138
404.904168268229	0.207190080468571	0.192567765208718	1.07593334867861	0.281957066027463	0.862074371122783	FBgn0032524
490.750552821322	0.49850314791721	0.280010290722171	1.7803029546933	0.0750263938461293	0.495847797250053	FBgn0261999
147.378282344443	0.376421674226011	0.3462233007987	1.08722224459661	0.276938602260274	0.857529583449451	FBgn0051675
47.8525822229769	0.151248789210182	0.640074057823766	0.236298889732266	0.813200748412858	0.996125310616291	FBti0019184
2168.24972293817	-0.114095123816142	0.134912857562149	-0.84569496101276	0.397722934918718	0.922441967489921	FBgn0032475
8.53867254630849	0.490973403883464	1.14005855431325	0.430656304473079	0.666718294858839	NA	FBgn0264253
440.902523987115	0.0734320599822549	0.192297915726474	0.381866125302706	0.702560667703945	0.996125310616291	FBgn0031244
1032.66847147808	0.128768199470585	0.142826617876105	0.901570039152546	0.367285312553583	0.912993426834653	FBgn0031256
10.7789105762079	0.217497958192189	1.03200611333946	0.210752587005893	0.833080337571563	NA	FBgn0263654
5.25595981682034	-0.291112462404803	1.67576643734089	-0.17371899562969	0.862086308159372	NA	FBgn0040104
558.841290423446	0.171572412421506	0.169922528309722	1.00970962548755	0.312634429509268	0.886708905393967	FBgn0031304
2.96906554309489	-1.46038555085233	2.41918765667277	-0.603667742278777	0.546064564660008	NA	FBgn0005664
303.665902705241	0.0532186129333944	0.213610149038633	0.249138971967898	0.803253284398347	0.996125310616291	FBgn0032477
147.906855591128	0.99840188009652	1.18714521887423	0.841010740912812	0.400341917205419	0.923852197377379	FBgn0014076
234.953118730292	-0.0942498127169659	0.243815893900409	-0.386561397656315	0.699080940582272	0.996125310616291	FBgn0031573
14512.2820899561	-0.093779769901196	0.408162294209992	-0.229760982901934	0.818277504769422	0.996125310616291	FBgn0003983
333.832812519561	-0.172069588365161	0.212279046927883	-0.81058206570721	0.417605719451362	0.931311974029226	FBgn0031252
89.0092408623392	-0.146347708385342	0.498270338192322	-0.293711459759532	0.768978396737406	0.996125310616291	FBgn0032405
1858.79695463757	0.133031620235555	0.124557172901419	1.06803660629679	0.285503999631131	0.865226065760688	FBgn0031830
564.853881335225	0.33407515304614	0.16612532840541	2.01098264938184	0.0443272894237572	0.364549925647934	FBgn0266322
25.4640928956859	-0.0850418464150229	0.693259386755857	-0.122669592420495	0.902368743701809	0.996125310616291	FBti0019114
75.4916304280972	-0.299149428849603	0.492776050957159	-0.607069739425326	0.543804631266698	0.976623437312349	FBti0019169
2996.65209246616	0.803132144762307	0.112847035175754	7.11699818707214	1.10302936712196e-12	5.1424148286365e-10	FBgn0031637
1.4438999289734	-2.17259860243885	2.95701477246428	-0.734727003283879	0.462505771313677	NA	FBgn0263870
11.5783756149744	0.52410677176585	0.981197454207933	0.534150154505784	0.593237652098387	NA	FBgn0262148
1060.83187189526	-0.102462138464132	0.155378635919903	-0.65943517818596	0.509616358642882	0.963318692290551	FBgn0042175
1.93183929941652	-2.66005674145266	2.68903794628151	-0.989222463420823	0.322554310167643	NA	FBgn0265954
392.398466015613	-0.496819555943198	0.230179967179666	-2.1583961542379	0.0308970444810093	0.29581828195167	FBgn0031762
92.4595915167631	-0.932027073147794	0.389656365967629	-2.39192056014099	0.0167604696166795	0.198430292394242	FBgn0263019
114.107375235985	-0.0380218307830313	0.356080003175214	-0.106778899247319	0.914964387715616	0.996125310616291	FBgn0266316
296.660130928507	-0.00599658323748369	0.212374051447214	-0.0282359506569669	0.977473964168983	0.996125310616291	FBgn0031676
1516.94850557204	0.0940804692814683	0.153342755818326	0.613530575861898	0.539525571933584	0.976623437312349	FBgn0022153
990.09301792738	0.302455190757331	0.143411303222832	2.10900524547481	0.03494412886319	0.318395649715173	FBgn0032264
91.5311482728356	1.47794617546078	0.390724582617724	3.78257791091369	0.000155212488181401	0.00631517283731525	FBgn0002931
3.90605998938497	-1.98395838025451	1.81940295920393	-1.0904447364	0.275517284480927	NA	FBgn0026760
1252.94561304273	-0.212766579602587	0.166178691716315	-1.28034814454914	0.200422722539938	0.771424094427025	FBgn0015808
1.73218463178244	-1.20890432750944	3.28715566744967	-0.367766071890161	0.713047669424818	NA	FBgn0032869
7.19399964226294	-0.148854890766317	1.24468277608701	-0.119592633260566	0.904805855646331	NA	FBti0060373
2.28553460440673	1.15351652497533	2.10098023706973	0.549037303932074	0.582979849716139	NA	FBti0019095
1.81055666549567	2.73800841681416	2.74506226536321	0.99743035025542	0.318555665638913	NA	FBgn0032965
421.687549637339	0.86812842790455	0.360159511074028	2.41039984010338	0.0159350460406488	0.191306040932209	FBgn0041182
494.968131454622	0.226011082358711	0.173306573204502	1.30411142624127	0.192195593592716	0.759264497015632	FBgn0031663
1335.26574143974	0.577489439740872	0.139387756304585	4.143042796951	3.42727956868998e-05	0.00188905571891981	FBgn0085370
208.016182156728	-0.0257165397145697	0.248258807224151	-0.103587622941209	0.91749661028049	0.996125310616291	FBgn0032247
17.4868597270022	-0.732092587257737	0.804913325112979	-0.909529715084514	0.363070579869813	0.912993426834653	FBtr0445490_df_nrg
45.0685122028804	-0.864711819822421	0.740317594598698	-1.16802818970033	0.242795394224036	0.822929779983153	FBgn0031515
652.661295364832	0.122388088387135	0.1733797267377	0.705896189191087	0.480252697604216	0.953432830641158	FBgn0261983
599.651612133778	0.0503137988865914	0.162911420811492	0.308841446695198	0.757442139388234	0.996125310616291	FBgn0031265
1.68593598715941	-2.4404096907394	2.80331250390959	-0.870545002505404	0.384002637022368	NA	FBgn0032969
41.5711188878342	0.0764354540667305	0.577643782109691	0.132322819761982	0.894728958518138	0.996125310616291	FBgn0031283
556.623452001605	0.171114566198487	0.192298798497241	0.889836897243758	0.373553471239242	0.913834091161458	FBgn0266907
1.73160271978204	-0.254184791855148	2.38069883620654	-0.106768982279242	0.914972255335182	NA	FBgn0266223
170.927814274349	-0.186968014298657	0.273037878475899	-0.684769510158497	0.493489378170784	0.959888059668777	FBgn0040964
78.3604469706165	-0.0144479871886008	0.455012063930764	-0.0317529760942761	0.974669047348141	0.996125310616291	FBtr0309611_df_nrg
2.78721316370022	0.968505857031994	1.98273016083903	0.488470834892709	0.625216378971592	NA	FBgn0032058
17.2384640912497	-0.150471767920008	0.874680823324413	-0.172030486901619	0.863413561200773	0.996125310616291	FBgn0031716
5.69533880320596	-0.229637143776539	1.40698502015543	-0.16321221653886	0.870351347775808	NA	FBgn0083032
26.5751893046613	-0.315238109219782	0.66176990708182	-0.476356065524156	0.633820729097659	0.990211515424072	FBgn0025881
2834.75848557829	-0.343291191168461	0.104871490016699	-3.27344630188621	0.00106244575718121	0.0273986081975256	FBgn0032050
1.69444825261995	-1.14076952354379	3.30540865154444	-0.345122084378513	0.730002591364034	NA	FBti0063762
1.4810543961355	-0.873190167872098	2.90014691742876	-0.301084804574749	0.763349827921078	NA	FBgn0266308
516.531493898567	-0.0600210100223708	0.17285281925887	-0.34723766890074	0.72841277363492	0.996125310616291	FBgn0015338
1.22005222570928	-1.867781983452	3.18172879959261	-0.587033685489208	0.557181083391485	NA	FBti0060053
10.5341710879516	-0.00427187760488274	1.13386235176838	-0.00376754515062634	0.996993941003721	NA	FBgn0031693
2.22554677093332	-0.161449842034102	2.14497725511907	-0.0752687897500061	0.940000853191077	NA	FBgn0026756
18040.1455148255	0.0752928769385149	0.418894320847577	0.179741937742602	0.857355168022684	0.996125310616291	FBgn0003979
2572.18871305799	0.00712442675700013	0.106572011598947	0.0668508236835283	0.94670046242155	0.996125310616291	FBgn0032456
335.281001268446	-0.0681930670938444	0.231060671688854	-0.295130567203029	0.767894139892012	0.996125310616291	FBgn0031597
30.7955463560416	0.525410377225562	0.650734713974629	0.807411017027819	0.419429721742002	0.931311974029226	FBgn0267996
3.47210377170711	-1.20007282655612	2.255482017451	-0.532069339179375	0.594677972108133	NA	FBgn0002938
176.703307641047	-0.0860361057506493	0.268284788673255	-0.320689466503571	0.748445730544092	0.996125310616291	FBgn0010395
17.5201837338707	0.322818830251756	0.875105354723435	0.368891389487358	0.712208681630691	0.996125310616291	FBgn0261349
408.492071804627	-0.0561476040535975	0.192396701621669	-0.291832466878808	0.770414720250846	0.996125310616291	FBgn0259717
3.52977986574606	0.550362063100274	1.77265299008372	0.31047366076667	0.756200786199441	NA	FBti0062254
1.23379141455966	-0.430632016979522	2.70903732096062	-0.158961271462595	0.873699386682748	NA	FBgn0028866
1786.23004532884	0.0559124611853377	0.126415801898844	0.442290127859792	0.658279273807689	0.991581886082641	FBgn0021796
263.328755168718	0.0708982950340818	0.244253687337245	0.290264993773426	0.771613517435116	0.996125310616291	FBgn0032135
3.57021967497886	1.4785870938519	1.7734534155025	0.833733257906271	0.404431312530438	NA	FBti0019760
310.166641356521	0.0530825615230415	0.274507732538864	0.193373647554814	0.846666352122826	0.996125310616291	FBgn0032029
41.5003603991205	0.0700672142475906	0.616037728204619	0.113738511522329	0.909445082818959	0.996125310616291	FBgn0032230
9.9314829739515	-0.449158774159632	1.1334382010952	-0.396279897506214	0.691898555418765	NA	FBti0064171
23.7301257341247	-0.526546010989309	0.694164073575994	-0.758532501223811	0.448132263685893	0.944545735578626	FBgn0262460
31577.0541528486	0.0888039905577264	0.113055269605954	0.785491829502916	0.432165258912959	0.936223990683929	FBgn0064225
2.39463356411386	-1.84174619151295	2.52511079291934	-0.729372428598932	0.465773878504028	NA	FBgn0040959
266.241174288795	0.103268731939196	0.247364151624693	0.41747654727221	0.676329875147227	0.993104327168283	FBgn0032088
262.754683691762	-0.270960711590725	0.227020594116119	-1.19355123990263	0.232653557218188	0.811012940505333	FBgn0032487
3311.01149915002	-0.0306706498014828	0.138530079124109	-0.221400651724201	0.824780485017725	0.996125310616291	FBgn0001994
30.607140145579	-1.33880360453585	0.670042387706011	-1.99808792563025	0.0457071285454564	0.371669375941215	FBgn0053808
3.68627538550988	-0.843592183105658	1.76052368153173	-0.479171164781889	0.63181686597703	NA	FBti0062033
36.9242226711475	-0.0904335140499317	0.570116664956615	-0.158622821623384	0.873966047387498	0.996125310616291	FBti0019795
84180.5601127677	0.118608101255862	0.090752960148015	1.30693369188637	0.191235232293865	0.757426907658782	FBgn0000559
1346.46423187509	-0.22200402739507	0.125719488212267	-1.76586804919405	0.0774179886551456	0.504208780258514	FBgn0026147
668.594856065359	-0.169902541041893	0.160559329061661	-1.0581916481268	0.289968078142888	0.867964908063341	FBgn0032078
9.85136520423708	-0.582918674966545	1.08009037133128	-0.539694353767879	0.58940783446978	NA	FBgn0031866
35.1336057205283	-0.0353591759633225	0.573326371792803	-0.0616737301874911	0.950822660407047	0.996125310616291	FBgn0262213
356.574872472546	-0.185181092555709	0.21289210472999	-0.869835416351272	0.384390353777527	0.918441872319503	FBgn0262886
2.43932669410025	-3.05136783795121	3.09156770063293	-0.986996932762142	0.323644142259504	NA	FBgn0265949
570.216029003018	-0.146455375238707	0.171234627831564	-0.855290644733195	0.392390265365961	0.919617284529785	FBgn0031851
9.25469703220218	0.0786767614813908	1.24644599963404	0.0631208744738968	0.949670252015945	NA	FBgn0025686
620.342360468201	-0.0617923900950382	0.169919187082074	-0.363657519531277	0.716113768891206	0.996125310616291	FBgn0019982
7.89126976980148	-0.790041710621719	1.18524654930447	-0.666563181378031	0.505051193712581	NA	FBti0019103
2.66395215468269	-2.03273527096064	2.28769966919866	-0.888549881931256	0.37424503634365	NA	FBti0019852
4.87575973676563	-1.44413929216894	1.58330941070397	-0.912101754973368	0.361715154591076	NA	FBgn0053811
15.2060755386743	0.931118633491109	0.894378064064692	1.04107946169816	0.297838670723971	NA	FBgn0032693
86.2520186377354	0.122471491452946	0.37116593752645	0.329964253371763	0.741426972478662	0.996125310616291	FBgn0266212
117.859643188595	0.590637091037906	0.424689424125905	1.39075064620117	0.16430105382561	0.707321875297386	FBgn0028886
2072.09222792814	-0.0709260822321027	0.125096263258843	-0.566972029255151	0.57073318526844	0.982753710367587	FBgn0000392
28241.4036216456	0.167459160338331	0.0964375919311544	1.73645107664943	0.0824841077155175	0.521408964530898	FBgn0002593
260.849334203349	-0.463680398224094	0.225194477673537	-2.05902206401477	0.0394921248857097	0.3383440929144	FBgn0031881
17.0763714899807	0.222337011035775	0.875253749126962	0.254025773962749	0.799475646306658	0.996125310616291	FBti0019210
12.8222132771107	0.196634046695727	0.98862997272466	0.198895493886155	0.842344494454934	NA	FBgn0031959
404.832714067224	-0.0927875277381759	0.19707042707868	-0.470834356598469	0.637759027885382	0.990211515424072	FBgn0032189
4626.24439752981	-0.106596942215518	0.120895988709768	-0.881724392621682	0.377925866760047	0.913834091161458	FBgn0002525
527.715894064038	-0.0808854390283648	0.207179866242492	-0.390411677038602	0.69623215457683	0.996125310616291	FBgn0264672
4.25917338237478	0.323281691346849	1.56188348957191	0.206981950641821	0.836023954570265	NA	FBti0060348
14.7325477097105	-0.63219503729139	0.945495883383588	-0.66863859314648	0.503726047699184	NA	FBgn0051803
73.8395245331252	0.597504314366508	0.49491960183478	1.20727550929772	0.22732605912225	0.805176092282005	FBgn0053905
21.0713478004871	-1.05735638494518	0.74623073634419	-1.41692955469136	0.156503524581593	0.696269557273735	FBgn0261683
23.0441926153735	0.958008965326685	0.76665547603075	1.24959515098834	0.211447475360234	0.784238788598405	FBti0059794
3.55512081680976	1.0020111788988	1.73344412293146	0.578046425404404	0.563232775947563	NA	FBtr0304430_df_nrg
206.799272130116	0.0424965369932727	0.249138125040499	0.170574202508607	0.864558584024856	0.996125310616291	FBgn0032445
1.95681009236488	-0.584082923723672	2.64247156131697	-0.221036597810186	0.825063936727914	NA	FBgn0051860
25.0110866935989	-0.846222692038745	0.71549194132127	-1.18271449777067	0.236922316480516	0.816925669984745	FBgn0014859
5.32601543039095	1.15446477178487	1.46437651521078	0.788366079210644	0.430482606112944	NA	FBti0062118
27.5156281445624	-0.87109096384446	0.650545701727741	-1.33901578556432	0.180565534034987	0.733871325941688	FBgn0031518
5902.73258933071	0.0603328678944066	0.135535681394088	0.445143797366399	0.656215839538472	0.991581886082641	FBgn0016926
374.280184472986	0.188865238974466	0.200689952143338	0.941079695108869	0.346664020125887	0.903162512951224	FBgn0032812
554.073774547787	-0.269263756608441	0.19969831476296	-1.34835267352183	0.177544978034958	0.730081131654961	FBti0059745
326.150749187506	1.16235529954353	0.30050740100164	3.8679756161386	0.000109742635569077	0.00489207310510917	FBgn0267276
457.496423786329	0.631569094814553	0.18935052559132	3.33544938859945	0.000851616541517918	0.023469796756266	FBgn0032779
1899.91342804235	0.185721405846411	0.14631914186169	1.26928987884556	0.204337694832529	0.773866513610574	FBgn0021906
399.274454357412	-0.0773076732225599	0.189896801367013	-0.407103609255364	0.683931892649394	0.996125310616291	FBgn0028530
43.3635246394956	0.263631164966115	0.516046533886911	0.510867039412939	0.609444162422379	0.990211515424072	FBti0019108
4.83593863331078	1.26979156121106	1.51408791697966	0.83865114236171	0.401665102686742	NA	FBti0059816
1984.0819785598	-0.201809423088431	0.113636926703377	-1.77591412354197	0.0757470726938646	0.49750693383934	FBgn0032859
65.6087814257583	0.212230932153225	0.428521252015497	0.49526349312904	0.620414136961785	0.990211515424072	FBgn0027550
51.2967897331665	0.219797137306112	0.483146011801738	0.454929010976307	0.649160310895335	0.991572668505824	FBgn0031835
279.846242888724	-0.0818515768522751	0.218756520137536	-0.374167484474582	0.70827971351807	0.996125310616291	FBgn0011291
225.27696696051	-0.0309647702072494	0.254965094698438	-0.121447095508792	0.903336916092984	0.996125310616291	FBgn0053002
69.1289020551165	-0.592089283277849	0.449549932473099	-1.3170712317108	0.187814749003107	0.749985448463869	FBgn0032670
1.26958621240303	0.740913885431632	3.10821920773275	0.238372468578908	0.8115922189382	NA	FBtr0304206_df_nrg
1675.7177295816	-0.24538881058007	0.126335488403396	-1.94235850655463	0.0520937147866116	0.405056688497149	FBgn0032815
119.778653545938	-0.432411542691723	0.356970352022042	-1.21133741287574	0.225766115576238	0.803077440675171	FBgn0250907
21.7180791688715	-2.17406703290447	0.789302725098084	-2.75441470525052	0.00587972134870727	0.0977536436414349	FBgn0032484
2.49873261557326	-0.44935197902584	2.13391959498965	-0.210575871781158	0.833218241665826	NA	FBgn0085380
7.22070026264537	0.0549488898670937	1.24146537954182	0.0442613147113078	0.964696107824442	NA	FBti0019206
1043.9037173108	0.151167369070221	0.138057361368195	1.09496058429699	0.273533904946998	0.853548174384586	FBgn0000318
2.17078586084974	-1.65731854147308	2.49592706035281	-0.664009204355038	0.50668442003554	NA	FBti0019833
86.1093901885381	-0.0337641370166897	0.406420019948081	-0.0830769532982232	0.933790351090029	0.996125310616291	FBti0064298
161.158869239154	-0.42982615642166	0.295855547834111	-1.45282439206672	0.146272517675477	0.676019496187904	FBgn0032763
72.7766196447121	0.336507999716773	0.747608957417446	0.450112316576854	0.652629456314025	0.991581886082641	FBgn0028939
442.26261847894	0.0114235120600745	0.190668893665272	0.059912825005053	0.952225065368397	0.996125310616291	FBgn0031420
1.24811251541044	-0.471585443030652	3.6522988105978	-0.129120169922095	0.897262562314845	NA	FBgn0263330
4.45999187400965	-0.871794221986187	1.69047741073943	-0.515708885814012	0.606057747565539	NA	FBgn0051814
11.3392172996561	0.475873560759086	1.09058368303688	0.436347589057955	0.662584558989513	NA	FBgn0031501
10.8586422792399	0.767678781457267	1.04143807617462	0.737133391816328	0.461041234538221	NA	FBgn0266878
10.9830144099135	-0.114588342846025	1.05730300302374	-0.108377960261456	0.913695883309443	NA	FBgn0082938
677.242667486914	0.0225570961263088	0.188530092815822	0.119647191540637	0.904762634767925	0.996125310616291	FBgn0031478
671.443460329414	0.105974546713243	0.156222195229205	0.678357813099221	0.497544850678301	0.960718176559772	FBgn0032292
30.2431706333637	0.117802110278932	0.690625168318134	0.170573149782266	0.864559411848011	0.996125310616291	FBti0064195
1279.89318514975	0.171123409768928	0.139091696959941	1.23029205559418	0.218587758191716	0.794034787123151	FBgn0032482
1.95989958911767	-1.44585320106953	2.30025759803804	-0.628561428208189	0.52963621908995	NA	FBti0059701
14.6871079922299	-0.199113429543582	0.872064361664316	-0.228324236485915	0.819394184137192	NA	FBgn0032104
724.335470993076	0.180422517400461	0.157387358775347	1.14635964923965	0.251646371305254	0.831808345209597	FBgn0031815
2.06942140928483	1.71821030432355	2.62527034056529	0.654488902637577	0.512796874444999	NA	FBgn0053648
95.6240087920245	0.356028766916249	0.386355657718983	0.921505249899066	0.356786701572216	0.910740367655319	FBgn0051612
25.5337577631269	-2.82592951026192	0.772008940238476	-3.66048806298666	0.000251735282245853	0.00942028786972861	FBgn0053746
12.8603045531315	-0.659210947779527	1.008526363613	-0.653637794274345	0.513345188740787	NA	FBgn0032896
182.305001239573	-0.106252372779426	0.264527973337284	-0.401667813951571	0.687928514854152	0.996125310616291	FBgn0032260
2455.07719932379	-0.143631234122547	0.108647887391323	-1.32198828317041	0.186172052570937	0.747161129413842	FBgn0032961
879.237982298321	0.646688711792797	0.169860244349275	3.80718109920437	0.000140559816291857	0.0058569723933508	FBgn0041184
524.139457988597	-0.127789202837314	0.18036715327096	-0.708494870157097	0.478637996695574	0.953393223394708	FBgn0032236
3.82908441876803	1.14652139217923	1.70112005654491	0.673980291848356	0.500323843478403	NA	FBgn0266020
42.2062117002276	-0.78298089432539	0.561326123008207	-1.39487699259267	0.163052936207355	0.705490836513571	FBgn0053872
1.43402799419414	-3.88926326865687	3.33443582492756	-1.16639319898783	0.24345550699671	NA	FBti0019165
669.210009992594	-0.0489679578381659	0.161474010805901	-0.303255970380445	0.761694797717961	0.996125310616291	FBgn0265968
3.54002195864067	0.568683030407913	1.84735543058733	0.307836283690742	0.758206910953849	NA	FBgn0067311
1161.8765767656	0.0998245423535003	0.151404376055763	0.659324023215384	0.509687719055974	0.963318692290551	FBgn0000464
1966.20389602593	0.0549388541823478	0.114693053038816	0.479007688144411	0.631933159271107	0.990211515424072	FBgn0001086
348.267880623759	-0.0838903663164075	0.199274921096738	-0.420978043070872	0.673771115285712	0.993104327168283	FBgn0043362
212.39792987874	-0.164294924206334	0.246778648283111	-0.665758262918476	0.505565626319043	0.9608205803544	FBgn0031877
9.42535524858649	-0.318964007843354	1.15589834709836	-0.275944687215833	0.782590550437308	NA	FBgn0263469
330.298186542055	0.135808634227628	0.212419569681425	0.639341443122713	0.522600833572853	0.968109391862029	FBgn0031485
1294.77106345306	-0.053177594639034	0.139145659686916	-0.382172140752979	0.702333684748892	0.996125310616291	FBgn0039958
15.1738467448947	-1.26151232196099	0.892537394547966	-1.41339996471508	0.157538155983074	NA	FBgn0053318
100.809650480975	-0.257992725931829	0.443312208385096	-0.58196621038624	0.560589440996844	0.981196670657039	FBgn0031422
31.0615484347156	0.243124949574512	0.614707246419219	0.395513394369042	0.692464038479568	0.996125310616291	FBgn0031235
857.480163184945	0.117530057830791	0.147770856948295	0.795353429343073	0.426407941891205	0.934916210458113	FBgn0031662
79.8576358700095	0.741953591042195	0.503024255296493	1.47498571536053	0.140216383879866	0.66688588253328	FBgn0053901
15.056235519727	-0.899245231075214	0.945181683041349	-0.951399341745258	0.341401694365692	NA	FBgn0053891
45.3277308990216	0.117444185809472	0.720125355823514	0.163088530156206	0.870448730498934	0.996125310616291	FBti0019756
8.82130746526766	-0.854639333461261	1.26087512660374	-0.677814412727213	0.497889371536195	NA	FBti0019842
514.15851959215	-0.0170034205986699	0.173523505287187	-0.0979891489082627	0.921940909816241	0.996125310616291	FBgn0015000
40.4839142644815	-0.486421878651014	0.619761831033249	-0.78485291332005	0.43253981220361	0.936223990683929	FBgn0053801
9.7980693681616	2.28128695928945	1.25588770170626	1.81647368326808	0.0692977413052403	NA	FBgn0032069
2163.45049775491	0.0641377335513219	0.116997159580749	0.548199065525651	0.583555223693702	0.986252195121493	FBgn0032600
7.29089339523584	-2.18518987450196	1.36074455793117	-1.60587809208236	0.108300697969423	NA	FBti0019244
1.68070906376957	-2.42560297833443	2.82614075657204	-0.858273945731051	0.390741212664227	NA	FBti0060286
5.91704907983303	-0.584508499443799	1.34990540496039	-0.432999599302256	0.665015060926887	NA	FBgn0086041
106.592409543877	0.52833627044598	0.433062243511364	1.22000076977876	0.222464583083213	0.800264016206583	FBgn0032299
5128.77272064529	-0.0938716648899514	0.128064681566479	-0.733001977920212	0.463557223032691	0.948833556565987	FBgn0032940
1.53795273285612	2.46633119275839	3.49385169900959	0.705906090249201	0.480246539911985	NA	FBti0059642
12.3438389674862	-6.99535615983339	4.78892881860876	-1.46073504635336	0.14408816725703	NA	FBgn0028949
844.567317083571	0.910671460619308	0.223796808518188	4.06918877283854	4.71771126152284e-05	0.00241034115548763	FBgn0260228
830.228995555712	0.308111075040632	0.226840100303204	1.3582742849646	0.174376666766647	0.725297777815644	FBgn0031296
24.4091707129638	-1.52544231124319	0.824839897309576	-1.84937988113669	0.0644029784488871	0.454640331775772	FBgn0053727
2164.52468954397	0.326003587815852	0.151088499328125	2.15769955533053	0.0309511985567897	0.295887828861899	FBgn0000320
2574.36933389213	0.0406953598338585	0.107685105433048	0.377910758133217	0.705496890256562	0.996125310616291	FBgn0032640
53.1045375639025	-0.286570243583286	0.469077958558577	-0.610922424204036	0.54125093865477	0.976623437312349	FBgn0032431
2499.1618868415	0.451612316742906	0.153274326612875	2.94643158265861	0.00321463525277847	0.0644597739127927	FBgn0004507
19.4133130514885	-0.14459560845362	0.809496300869943	-0.178624174438138	0.858232811308874	0.996125310616291	FBgn0260454
11.0910181565317	0.533727451115313	1.06559042266829	0.500874857507481	0.616459198253514	NA	FBgn0053322
14.1423766342619	-3.29012087334988	1.11468165134555	-2.95162378368598	0.0031610781658034	NA	FBgn0028644
70.2716079047834	-0.251387489079774	0.412843581806492	-0.608917033370775	0.542579433326425	0.976623437312349	FBti0064312
1700.08565038907	0.314616043554914	0.150769466978876	2.08673579511291	0.03691202370501	0.326669034739357	FBgn0032006
1394.64061851759	0.0656660489288068	0.126607694011513	0.518657649059115	0.603999499927984	0.990211515424072	FBgn0028541
328.189060313011	-0.0513343527956964	0.20658837845867	-0.248486159670237	0.803758277326764	0.996125310616291	FBgn0031972
80.3757960811277	-0.00165547883076804	0.450153347299162	-0.00367758862774343	0.99706571542714	0.998994353238441	FBti0019130
678.315658724293	0.745250673221443	0.223323302533084	3.33709319523894	0.000846595553783856	0.0233890312377471	FBgn0003866
4.54359083111271	0.456148398742897	1.57861244671218	0.288955278221029	0.772615601147535	NA	FBgn0259998
1442.8149149264	-0.540446495692378	0.174904277565155	-3.08995585022815	0.00200186249954424	0.0456188177340133	FBgn0263873
577.846054211205	0.117664454008797	0.185129259546202	0.635579995821418	0.525050211333005	0.96978101771125	FBgn0031483
7230.42035430158	0.0191518614221922	0.0949601080126895	0.201683231232561	0.84016437275258	0.996125310616291	FBgn0004868
60.3705705475226	0.313028063143063	0.556817826324818	0.562173207005874	0.573998014296105	0.98447667924063	FBgn0031273
39.8069867715753	-2.07717551485379	0.608597986638184	-3.41305025724426	0.000642400941162364	0.018825865566179	FBgn0053841
3572.95943586987	-0.0458768091613856	0.105326987717229	-0.435565567341114	0.663151957597319	0.991581886082641	FBgn0027094
1.21482530231945	-1.84816176269159	3.13221047899888	-0.590050309544429	0.555156921160814	NA	FBgn0032434
157.257876527226	0.228544069240524	0.305125015864626	0.749017803712043	0.453846474730754	0.946965529440862	FBgn0028919
466.729080269601	0.150382657126284	0.23919833016592	0.628694427013645	0.529549127331483	0.973805887817455	FBgn0031489
196.947716704514	0.11201419124302	0.258259122324768	0.433727917274336	0.664486031380502	0.992383102658361	FBgn0031498
233.109503161468	-0.185520961230638	0.247100227287576	-0.750792353641699	0.452777631889572	0.946232522079271	RR48810_transposable_element
89.5380862647123	-0.295282366692206	0.373176410492595	-0.791267503490993	0.428787907389023	0.934916857972461	FBgn0031646
2347.74795718919	0.061775004851842	0.114521439777754	0.53941868851567	0.58959798866573	0.989053050619845	FBgn0051716
179.809336588233	-0.151454344440535	0.273554829973728	-0.553652605786857	0.579816616503356	0.985414333849452	FBgn0051864
192.478124846134	-0.801322899238658	0.287050984949325	-2.79156993444952	0.0052453021241116	0.0908509062951775	FBgn0283531
24.0530414107763	-0.298515188997917	0.701515375532634	-0.425529075212737	0.670451030890333	0.992816254184416	FBgn0040705
610.166961494165	-0.128842808882005	0.175544889024529	-0.733959328568098	0.462973526376857	0.94881980958612	FBgn0031607
264.322618609046	0.588582003918536	0.242845752150377	2.42368663526826	0.0153638564232431	0.187581605129312	FBgn0065104
49.2668872328229	0.411172033441597	0.491515857513381	0.836538693831263	0.402851918203883	0.925485683081314	FBgn0266325
2045.68314148335	0.0496160748504975	0.116257432262825	0.426777659585064	0.669541279891587	0.992816254184416	FBgn0031836
15.8255396359329	0.282255619483016	0.850164569944764	0.332001155377899	0.739888386579538	NA	FBti0063022
268.491694091803	-0.184618890602338	0.228177180145431	-0.809103217441239	0.418455777746012	0.931311974029226	FBgn0261881
8.41133252933479	-0.358224628013117	1.18257223729688	-0.302919869683348	0.761950928532497	NA	FBgn0083029
2.76109445531819	-0.145734320746892	2.41061855347477	-0.0604551560166265	0.951793130799333	NA	FBgn0032284
158.012510916986	0.396966680374851	0.330153415475652	1.20237035804382	0.22922006837218	0.808078653979427	FBgn0031548
41.6688964501248	0.168794694849982	0.678504739714788	0.248774525762246	0.803535197216421	0.996125310616291	FBti0019750
90.1438102286143	0.194559669672069	0.364854742192977	0.533252407527059	0.593858867796993	0.989053050619845	FBgn0266319
8.77083666971523	0.22714159610857	1.11170328727609	0.204318543183509	0.838104580247066	NA	FBgn0265997
105.973339726495	0.19833534151147	0.524890396300057	0.377860488417263	0.70553423576702	0.996125310616291	FBgn0032614
4017.71239122777	0.0955080260820604	0.111261874110094	0.858407489950737	0.390667493196704	0.918876358207412	FBgn0022023
26.9287782604558	0.986450228766813	0.666926323918799	1.47909925487799	0.139113789330846	0.664420293372372	FBtr0304524_df_nrg
579.055031812937	0.0437036413387131	0.163295979904037	0.267634520852235	0.788980656179874	0.996125310616291	FBgn0028507
140.621544130929	-0.226989408856453	0.3619310806291	-0.627161968134667	0.53055307031794	0.973805887817455	FBgn0031351
1176.27573003454	0.00330023069763519	0.135773869327129	0.0243068177550698	0.980607874956825	0.996125310616291	FBgn0024248
10.3772895015053	0.943341356203925	1.05111558363445	0.897466816106107	0.369469872883759	NA	FBti0060126
880.450870171758	-0.0655005834563902	0.144642546734827	-0.452844511763695	0.650660709108225	0.991581886082641	FBgn0031399
4159.04750315272	-0.361112100623182	0.100543840779525	-3.59158848342624	0.000328668547164012	0.0114921011694316	FBgn0250837
2.49486536150215	-0.453343517443826	2.08576734488578	-0.217350951703893	0.827934852311342	NA	FBgn0031277
1.27094588172175	0.707308033048143	3.0560184068242	0.231447569644443	0.816967112969167	NA	FBti0060561
6.10301726096143	1.14586287757608	1.3368870438139	0.857112710365666	0.391382597341579	NA	FBgn0261805
4.71440745172731	-0.63501635503074	1.5618404812383	-0.406582082266986	0.684314959344191	NA	FBti0059653
1.42493381673319	-3.88075719467706	3.31800928942735	-1.16960407767479	0.242160335614095	NA	FBti0060388
10.6434658929767	-0.323306907417915	1.02759793929936	-0.314623935153426	0.75304720380864	NA	FBgn0085201
277.563030605561	-0.304937395660832	0.240869082471677	-1.26598811492001	0.205517337370172	0.775446348041597	FBgn0026778
55.9154838117989	0.0346801413203637	0.654101330962523	0.0530195241604711	0.957716351560898	0.996125310616291	FBgn0032685
1671.75513689227	0.0526311821263961	0.135748049724571	0.387712252464646	0.698228987551923	0.996125310616291	FBgn0032454
62.0485393874443	-0.0706339383520836	0.455611027616451	-0.155031230744366	0.876796696379481	0.996125310616291	FBgn0015316
14.2005282911055	-0.111038786418867	0.905909240235776	-0.122571645687119	0.902446308565159	NA	FBgn0031865
574.590744497639	-0.062458200341683	0.16364710631618	-0.381663945960698	0.702710646137869	0.996125310616291	FBgn0015609
6.64049061809829	1.31891925684162	1.305944116213	1.00993544859044	0.312526217772713	NA	FBgn0086036
1773.82564992193	-0.241033076048543	0.11857384838926	-2.03276759017948	0.0420760089594206	0.354221303210438	FBgn0032988
200.168614159781	-1.22364233160288	0.292302843054978	-4.1862142660471	2.83645605671302e-05	0.00165297431346677	FBgn0031636
13.5430577345013	-1.2859715245679	1.11501445695423	-1.15332273635327	0.248777941308555	NA	FBti0063350
26.3176680244275	1.56502772065966	0.746942760154071	2.09524451423405	0.0361492620511735	0.324230366588879	FBgn0284244
1035.06720719328	0.153745962049235	0.136775067094868	1.12407886404177	0.260979570929986	0.841285053049731	FBgn0003209
70.0737732080157	0.0131306188707221	0.427329432674576	0.0307271577072049	0.975487132666285	0.996125310616291	FBti0019207
278.260453882277	0.0649371515193202	0.219368809885123	0.296018160254076	0.767216212712546	0.996125310616291	FBgn0032811
3.18459682621639	-1.0204198193075	1.79792681822441	-0.567553589481044	0.570338128438886	NA	FBgn0262352
496.072397330969	-0.0146759943094192	0.193059149950145	-0.0760181235295459	0.939404679426639	0.996125310616291	FBgn0040079
10.29656828727	0.222918187050368	1.1714461563783	0.190293156741879	0.849079415807368	NA	FBgn0263555
4.17092941388229	-1.56651806542932	1.71132937343496	-0.915380808479329	0.359991749868768	NA	FBgn0284224
27.8704345712087	-1.27555415712095	0.659246530931509	-1.93486669595153	0.0530066559837158	0.407343045193541	FBgn0031728
3.71046842113992	-0.435505830380904	1.65279191929858	-0.263497071407348	0.792167480500661	NA	FBti0019830
19.7711410112859	-2.25920171414601	0.822130710302014	-2.74798360630036	0.00599630071337686	0.0991028193234471	FBgn0031463
165.83523951766	0.430789221697034	1.16944351062803	0.368371125053902	0.712596524912005	0.996125310616291	FBgn0032055
37.6821161910108	-1.36835806319474	0.594043932167973	-2.30346273919657	0.0212528212868162	0.233135115076653	FBgn0053829
1792.90573198954	0.3240173433692	0.128720841115887	2.51720964965951	0.0118288420020848	0.156619161309415	FBgn0031975
1.72773546571093	-0.259576438636564	2.38155857248786	-0.108994354216281	0.913206968340118	NA	FBgn0031301
1353.75977708894	0.0369500559275316	0.192477690744913	0.191970590381307	0.847765242416701	0.996125310616291	FBgn0032748
5.19983923741804	-0.867862167775866	1.53496898254731	-0.565393944531459	0.57180584243257	NA	FBgn0263354
57.5639154115812	0.545178759700069	0.493490682501945	1.10473972261456	0.26927238591777	0.850617935074515	FBgn0086039
32.6138070071654	0.0389022279901882	0.660409766472138	0.0589061972811231	0.953026821908954	0.996125310616291	FBtr0304428_df_nrg
4.25143887423256	0.319489456989916	1.58574141502012	0.201476390768202	0.840326088351158	NA	FBti0019160
1.25197976948155	-0.461465418404133	3.12358063018575	-0.14773603535142	0.882551091574851	NA	FBgn0263847
2671.83381488453	0.0217610408330693	0.124816912445091	0.174343687940865	0.861595366940225	0.996125310616291	FBgn0024183
530.650801046593	0.171097834371528	0.18220325088106	0.939049295466296	0.347705435413673	0.903162512951224	FBgn0032375
46.4116657387568	-0.136314975617293	0.536684767465752	-0.253994493380123	0.799499812280761	0.996125310616291	FBgn0032910
615.447272784977	-0.159420332490882	0.189491970788186	-0.841303891810178	0.400177710946263	0.923852197377379	FBti0059744
2451.99507153991	-0.0607049661033102	0.114898279908164	-0.528336596090304	0.597265735668671	0.990211515424072	FBgn0259984
43.3152081236536	-0.844517300832712	0.554713901292306	-1.52243760047343	0.127899469449237	0.638584187267964	FBgn0267735
3.18982374960622	-1.02943978924492	1.84712585846725	-0.557319786589504	0.577308959139786	NA	FBgn0032888
1.43402799419414	-3.88926326865687	3.33443582492756	-1.16639319898783	0.24345550699671	NA	FBgn0083026
6.13141091500036	-1.87797702315503	1.68757176955236	-1.11282794429133	0.265782331364372	NA	FBgn0032824
13.4741403990607	-1.87720563767907	1.09126442332629	-1.7202115248632	0.0853939988649311	NA	FBgn0032536
8.61951537099654	-0.798931408148341	1.20660839325808	-0.662129828213004	0.507888020986181	NA	FBgn0031649
4.83516087599246	0.91710000592479	1.52791031283328	0.600231570022044	0.548351916565192	NA	FBti0059715
143.343498302727	1.62436044185017	0.319078777275894	5.09078183048714	3.56590129205231e-07	3.62716995970666e-05	FBgn0032682
3.51604067689568	0.123934350903611	1.95073838723099	0.0635320203441178	0.949342862190449	NA	FBgn0032048
299.214981980358	-0.634667751292255	0.223199589224592	-2.84349874252514	0.00446211854736268	0.0815794843569298	FBgn0010287
1085.76759878167	0.119025202097236	0.155486598601887	0.765501356177916	0.443973059193337	0.941192603128883	FBgn0267964
1.19199193600813	-3.62281969936125	3.56359067506428	-1.01662060256006	0.309333949373662	NA	FBti0060251
4.98314413029575	-0.439560583830336	1.63643214794149	-0.268609110608876	0.788230500636178	NA	FBtr0309685_df_nrg
6.46575404106789	-0.0675471512122688	1.30428154802122	-0.0517887808155743	0.958696995168038	NA	FBti0059673
2.54053209412479	0.724364981982881	2.03972761164558	0.355128291565602	0.722493482622951	NA	FBti0019258
832.118142654481	-0.163375904122867	0.176730147889921	-0.924437092785252	0.355258789874772	0.909469110078393	FBgn0261239
9.71363995139553	-0.238402362192232	1.19456646502209	-0.1995722876649	0.841815102986831	NA	FBgn0263474
304.974875912732	-0.0941691875805121	0.229813383931486	-0.409763722066713	0.68197928076497	0.995152212305893	FBgn0032849
4.46463688539909	-0.51258351138996	1.5453013714947	-0.331704559929407	0.740112357129203	NA	FBgn0032023
211.312191273902	-0.404475453406749	0.250160055532297	-1.61686665981143	0.105907066519946	0.588840923556378	FBgn0031822
2787.92380109683	0.370974715942872	0.115720478190477	3.20578277711785	0.00134695627999998	0.0334170594610194	FBgn0250906
1.17380358108625	-3.60225355404306	3.6559930610203	-0.985300982228275	0.324476250401262	NA	FBti0019226
23.7961126243529	-0.806851446656024	0.983820068126315	-0.820120947718288	0.412147161596386	0.929361873855588	FBgn0032472
2394.0890351605	0.140872725864746	0.111326850362014	1.26539756946912	0.20572884605773	0.775572796004022	FBgn0264743
25.286721499497	-0.138528233572159	1.16878039235759	-0.1185237487538	0.9056526789348	0.996125310616291	FBgn0259716
785.633227729463	-0.262510499739108	0.1564989073345	-1.67739509629942	0.0934652476453015	0.552155573338584	FBgn0031738
5.69669847252468	-0.236832492343582	1.55880690866322	-0.151931898060858	0.879240649320368	NA	FBgn0266305
207.341173120804	0.00644189907278683	0.263667846023262	0.0244318720312165	0.980508125703881	0.996125310616291	FBti0019134
248.230804689918	0.145659970885305	0.236675195591338	0.615442486574779	0.538262540388605	0.976623437312349	FBgn0017551
178.502599643608	0.510953704035092	0.266445508848588	1.91766679139429	0.0551532751175211	0.417813131543631	FBgn0031939
526.272772775018	0.29602875458327	0.169253763544526	1.74902317315617	0.0802870138537834	0.514508246282922	FBgn0032515
291.953404985381	0.101678857120261	0.221878637988544	0.458263391383856	0.646763221828286	0.991381795541753	FBgn0031281
1.7225085423211	-0.241280133828784	2.77108736982743	-0.087070561706544	0.930615424849583	NA	FBgn0002856
6.67586255548163	-0.387123260715111	1.2784956474023	-0.302795916045302	0.76204539593275	NA	FBti0060357
326.150749187506	1.16235529954353	0.30050740100164	3.8679756161386	0.000109742635569077	0.00489207310510917	FBgn0040718
223.135564562099	-0.2751930789356	0.248687347580967	-1.10658254878046	0.268474455787716	0.850391078536055	FBgn0031677
1.25275752679987	0.750721466156166	3.06625321399842	0.244833486917807	0.806585364040375	NA	FBgn0265993
1.7230904543215	-1.1975360666418	2.76865666346287	-0.432533250671822	0.665353891005635	NA	FBti0064262
398.552441746687	-0.1118866906185	0.213020178447412	-0.525239868983214	0.599416452549619	0.990211515424072	FBgn0263200
149.250068862711	-0.0251846081998617	0.326054026852886	-0.0772405985687302	0.938432145112569	0.996125310616291	FBgn0031816
444.080241130891	-0.252661215766792	0.18497707912422	-1.36590553252881	0.171968616017053	0.720928004726415	FBgn0032847
24.0181986830487	-0.485177210946137	0.722194783824178	-0.671809353671898	0.501705073237529	0.9608205803544	FBgn0265542
20.2262846400099	-0.891620986660427	0.878661277832	-1.01474937971593	0.310225309096054	0.883234346940393	FBgn0032345
645.444689721514	0.183405152296228	0.164585740743648	1.11434411916579	0.265131586496465	0.847882660932497	FBgn0266670
31.6545604592543	0.428665160953102	0.640008983403648	0.669779912577801	0.502998100604553	0.9608205803544	FBgn0267009
604.672261245843	-0.14670217093915	0.170179798778115	-0.862042216482019	0.388664287028235	0.918876358207412	FBgn0016054
850.312473234527	-0.10824307987298	0.150419268048571	-0.719609138358711	0.471765683915971	0.950023980156527	FBgn0266666
8.64176682530746	-0.433684352363691	1.13933311648489	-0.380647543803263	0.7034647975304	NA	FBti0019203
4.73415132128584	0.000340744143577325	1.48345969810239	0.000229695585268139	0.999816729440442	NA	FBti0019866
9.80011665136632	0.220865149536592	1.11741363547858	0.197657467677131	0.843313068979243	NA	FBgn0266139
4.34063491284079	1.42689894652154	1.71667751216725	0.831198018502686	0.405861774027764	NA	FBtr0472829_df_nrg
1.51684919397887	0.126972427621035	2.88301549442093	0.0440415349368554	0.964871295878393	NA	FBgn0085200
308.844658920092	-0.294068900809994	0.270091949403398	-1.08877329168662	0.276253872248062	0.856866995817534	FBgn0046776
17365.5475925838	0.0209681036148665	0.0973625129586365	0.215361158804258	0.829485750254831	0.996125310616291	FBgn0010265
169.254945123411	-0.0079302000264174	0.279271869435906	-0.0283959857555127	0.977346325814898	0.996125310616291	FBgn0032202
969.858252810424	-0.197778787156915	0.136897790477405	-1.44471862158768	0.148536937163049	0.681899245026328	FBgn0032298
18.4025226747666	1.63314966831808	0.855820560427857	1.9082851520903	0.056354371005206	0.421771944600167	FBgn0031757
2.20193564730368	-1.67059747757249	2.23042601613385	-0.749003762280467	0.453854937804447	NA	FBti0019177
999.662758431532	0.0208977852846139	0.183764237081324	0.113720632569903	0.909459256199824	0.996125310616291	FBgn0040268
1033.23101434386	-0.169064862362161	0.137612688023576	-1.22855577338331	0.219238406053354	0.794860060784511	FBgn0032120
6.48143481123738	-0.0815489851258207	1.31118239160893	-0.0621949971626398	0.950407546464795	NA	FBti0062128
280.177156882437	0.0295609747069131	0.226811041833556	0.130333049343366	0.896302933470636	0.996125310616291	FBgn0026148
5.65740657872554	-0.76039339411486	1.38524828261538	-0.548922098412006	0.583058912079857	NA	FBgn0031623
3375.34188969538	0.0880850770686522	0.108735282508215	0.810087351931945	0.417889973062668	0.931311974029226	FBgn0027568
1.47118246135623	-2.20315112891872	3.55078278995546	-0.620469135749741	0.534948967935185	NA	FBgn0264549
308.877610994621	-0.451877786200075	0.21571896515353	-2.09475224340366	0.0361930224210841	0.324230366588879	FBgn0032154
453.614930418601	0.0953670674771219	0.192241430820747	0.496079679962671	0.619838195079323	0.990211515424072	FBgn0032339
2.73631950768775	-0.103480361047571	1.98928651136351	-0.0520188321071171	0.958513687876491	NA	FBti0063481
429.293435465701	0.338383660595231	0.213749678741198	1.58308383239694	0.113402358104759	0.607002951027408	FBgn0032715
5.73636052443917	0.0190917737697204	1.36645339022629	0.0139717709409457	0.988852502364873	NA	FBgn0023415
1592.49017775588	-0.0102159475422089	0.122612324407144	-0.0833190920374863	0.933597819825426	0.996125310616291	FBgn0032924
3.81878962352873	-3.7600718510238	2.2050935084185	-1.70517569285329	0.0881616619507551	NA	FBgn0053744
172.235379492428	0.0983353486852875	0.350613062542017	0.280466871292062	0.779119338781852	0.996125310616291	FBgn0004192
521.892129290219	0.315910885392711	0.260274337316976	1.2137611746485	0.224838936308816	0.80246343169357	FBgn0001142
1056.59518275457	0.0620157799790419	0.158795135288552	0.39053954559975	0.696137619030486	0.996125310616291	FBgn0051712
587.328990529757	-0.405717030256786	0.189883504247082	-2.13666285476202	0.0326254232904802	0.304204884330985	FBti0019136
30.6501929442535	-0.262809440542157	0.678096290022714	-0.387569500687512	0.698334642990472	0.996125310616291	FBgn0031737
66.6345643114537	0.190257518650697	0.423767040902882	0.448967239748831	0.653455289343946	0.991581886082641	FBgn0263746
10238.8665759935	0.0227592843961957	0.0943650728021552	0.241183350156604	0.80941301471044	0.996125310616291	FBgn0004363
43.0756787057137	0.462787562288457	0.562827640806518	0.822254503395203	0.410932064649716	0.929361873855588	FBti0019819
1734.60593546759	-0.0378599919792728	0.132077296447628	-0.286650264637156	0.774380123084308	0.996125310616291	FBgn0031493
4.65191203350151	-1.34998525526042	1.63134352006827	-0.827529725440002	0.407936880998685	NA	FBgn0031423
28.4176573081659	1.64382577581556	0.682768867695572	2.40758747738992	0.0160583145820192	0.192208794981998	FBti0019125
5240.53319223481	-0.108291930003756	0.148387754339491	-0.729790207323972	0.465518431205436	0.948833556565987	FBgn0283442
177.714574227884	-0.179719122237906	0.278135273016748	-0.646157246754832	0.518177524254752	0.966798118873841	FBgn0032732
655.24913191983	0.936135594176657	0.234359758349956	3.99443829763119	6.48478059411228e-05	0.00316848078897477	FBgn0065096
572.333304257981	-0.0579222378149087	0.177762667076395	-0.325840283381978	0.744545198805779	0.996125310616291	FBti0019129
765.276859664999	-0.106010828310917	0.150872019062538	-0.702654004166106	0.482271398560596	0.954844679675073	FBgn0032430
306.411370440273	0.249093568079105	0.302191459360439	0.824290562699187	0.409774479594832	0.929361873855588	FBgn0005660
74.9302275470538	0.575455514038329	0.585937386461243	0.982110934265146	0.326045199261954	0.891001449047765	FBgn0014000
97.7740251256448	-0.0300484723051066	0.350024100015755	-0.0858468668407518	0.93158814961509	0.996125310616291	FBgn0262510
6.10824418435126	1.1396164507169	1.3662247406059	0.834135422120592	0.404204676372725	NA	FBgn0040262
2.96675380366043	-0.340176942987838	1.90614198633107	-0.178463590554767	0.858358912681886	NA	FBgn0086032
3809.88839206058	-0.155420083937854	0.104669427588328	-1.48486609240983	0.137579299719936	0.661527625511976	FBgn0011638
43.0581268541495	-2.10115188233131	0.588041807689467	-3.5731334997883	0.000352734814350942	0.0120695713693355	FBgn0053844
37.8501286563128	-0.482166599805265	0.572107939175676	-0.842789562577994	0.399346146401625	0.923738524073453	FBti0062175
2.20658065869311	-0.842815551876424	2.14443619076093	-0.393024308910474	0.69430152721727	NA	FBtr0445457_df_nrg
983.975663341018	0.251996925153154	0.146751760028553	1.71716458531144	0.0859491042773521	0.531024035206678	FBgn0262475
4049.46748898222	-0.0260113676161168	0.105860259713052	-0.245714186670466	0.805903489450964	0.996125310616291	FBgn0032138
1727.22913905737	0.273581627652312	0.132601472365969	2.06318695238353	0.0390948693063977	0.337264836290889	FBgn0260486
3.39470534063013	-1.72764849192451	1.82519449583696	-0.946555830551244	0.343865160193901	NA	FBti0062120
1640.08190179991	0.116829381407203	0.126407313319771	0.924229606175245	0.355366784275872	0.909469110078393	FBgn0024291
11.332525005062	2.09724358979699	1.10885224239466	1.89136434018279	0.0585757253618066	NA	FBgn0028481
3.5017195760449	0.140126113287714	1.73447176415687	0.080788927316917	0.935609814005699	NA	FBgn0051921
325.747690665039	0.125103527855397	0.222015048062693	0.563491209028632	0.573100444575482	0.984475618953669	FBgn0005683
7.88108037925156	0.982280635489655	1.61358370821866	0.6087571599084	0.542685413282621	NA	FBgn0031942
22483.1708851544	0.0407456064166338	0.0879023093999805	0.463532832012748	0.642982486901242	0.990211515424072	FBgn0022893
14.2347364044881	-0.661652297545156	0.957740282893429	-0.690847309404422	0.489661501343147	NA	FBti0019780
1.20108611346908	-3.6330263203936	3.63141751860176	-1.00044302308495	0.317096158120686	NA	FBgn0032652
28.4906754812794	0.476305520933817	0.659173788004469	0.722579583110772	0.469938215514151	0.949808289990578	FBti0019121
2251.21647938629	0.135067803394662	0.11088270339541	1.21811427083454	0.223180551517849	0.801369242941121	FBgn0032643
407.288900966865	-0.017964995662552	0.192630748924099	-0.093261308295233	0.925695969578959	0.996125310616291	FBgn0032248
38.407753185015	0.840503272707099	0.65134794765447	1.29040595849543	0.196909744389885	0.765805745560799	FBti0019157
1892.1580690963	0.0665019494755567	0.137847620232893	0.482430885373297	0.629499885133436	0.990211515424072	FBgn0086707
158.75200114441	0.994785910322748	0.310235640778598	3.20654940814065	0.00134337233557703	0.0334170594610194	FBgn0032233
44.6564207255209	-0.33705303548202	0.515587480095291	-0.653726183226415	0.513288231230221	0.964841111653439	FBgn0069354
174.95733047076	-0.09059277928682	0.288008187291412	-0.314549319374579	0.753103864362621	0.996125310616291	FBgn0032791
1067.542803657	-0.104974382038525	0.140894507088803	-0.74505659736161	0.456237505797869	0.947595321173532	FBgn0031977
759.260276057754	-0.0112070485325006	0.152032661870432	-0.073714742573222	0.941237367828194	0.996125310616291	FBgn0031988
1118.40777595562	-0.332136862921821	0.131234747822145	-2.5308606785449	0.0113783033968568	0.152286886013674	FBgn0032051
555.553801065912	-0.0203788858151085	0.165633596218456	-0.123035943675525	0.902078635249396	0.996125310616291	FBgn0031495
2.06769158185077	2.95620176147108	2.66863024710176	1.10775996962548	0.267965492360108	NA	FBti0019840
3097.01088599128	-0.0649903314233203	0.113525244122871	-0.572474711906189	0.567000413109422	0.982497665959179	FBgn0027611
11.4309215703268	-0.235923913244963	1.01070543373596	-0.23342499740295	0.815431404115221	NA	FBgn0040096
30.6145939917281	-0.210712155071303	0.628948657673188	-0.335022823406347	0.737607869533326	0.996125310616291	FBgn0032645
205.50358161313	0.601808803637216	1.3564219857159	0.443673731312747	0.657278490118784	0.991581886082641	FBgn0259715
9.45843070779242	-0.155353264232034	1.07932892859367	-0.143935050860217	0.885551757278216	NA	FBgn0267019
569.615436545234	-0.222131118147662	0.167129279600038	-1.32909756255308	0.183815784344569	0.74196061004018	FBgn0262467
2229.77183684884	0.125703406965888	0.109904198191355	1.14375437002894	0.252725518192507	0.832914822696895	FBgn0053303
1034.62709702559	0.873658227579064	0.516362034758806	1.69194899851061	0.0906556983792532	0.544314581526198	FBgn0028990
5193.99127492683	0.390592988588332	0.153358310475607	2.54693069698665	0.0108675013171617	0.14756853426908	FBgn0012036
2.46157814841117	-1.07086262575678	2.34942358272077	-0.455798023665304	0.648535225431229	NA	FBgn0264990
3.98965894648802	-0.224369292170392	1.62703664990294	-0.137900576599659	0.890318994702416	NA	FBgn0053307
2.801534264551	0.945372053737406	1.94710658732644	0.485526606448131	0.627302844061262	NA	FBgn0263038
7.62117342191433	-0.924597260702363	1.20018350073967	-0.770379912848773	0.441074565333557	NA	FBgn0083020
470.701550551149	-0.184066439199806	0.178043893570867	-1.03382618470171	0.301217428096719	0.877278159690229	FBgn0031479
3173.42137781703	-0.00734609923804501	0.115814145944786	-0.0634300687374343	0.949424044063328	0.996125310616291	FBgn0284248
175.161583421506	0.058461259278968	0.280260479520743	0.208596158041759	0.834763510040562	0.996125310616291	FBgn0031628
2.54517710551422	1.39462530542887	2.35673749504705	0.591760986685972	0.554010651259152	NA	FBgn0031347
31.4434574569939	-0.283733397676212	0.792480077384225	-0.358032215286401	0.720319205109195	0.996125310616291	FBgn0025595
634.760755735917	0.0323223947413466	0.166642890715017	0.193962038240338	0.846205606463688	0.996125310616291	FBgn0031310
3.96468815353966	-1.00109623202649	1.81832089995968	-0.550560812477426	0.581934778527568	NA	FBgn0264998
25.7640857099039	-1.18040541898137	0.706046052559869	-1.67185329441563	0.0945532546168914	0.55448446850545	FBgn0053734
208.155500068097	0.195745133896477	0.266680398578671	0.734006454691615	0.462944804166848	0.94881980958612	FBgn0032900
52.0464722375766	-0.089357959850406	0.48614766507625	-0.183808267054807	0.854163870468634	0.996125310616291	FBgn0032843
880.821236055318	-0.104416798715913	0.147853388774987	-0.706218501862146	0.480052266160808	0.953393223394708	FBgn0040233
15.6635374752924	-0.879003870085281	0.90182373795855	-0.97469586692747	0.329711143721472	NA	FBgn0266356
1.26185170426081	0.729108921166292	2.69273710211387	0.27076869873183	0.786568935628062	NA	FBgn0265546
18.0163331752608	1.90669907360192	0.863840129008738	2.20723604932531	0.0272975724697594	0.275164448976701	FBgn0266143
78.2710582703231	-2.14675452445241	0.543460224728437	-3.95015941695666	7.80991579010687e-05	0.00367164486451705	FBgn0053809
2.73381192293537	-0.12112561163072	1.96692562546879	-0.0615811854105319	0.950896360368624	NA	FBgn0032911
1079.04275277153	0.201190922716126	0.152320974742883	1.32083531539721	0.186556281554616	0.747360628111205	FBgn0250785
4.18544636005099	-0.725446191343382	1.57369557465736	-0.460982545179574	0.644811128115837	NA	FBgn0263206
51.3192635231724	-0.837406758445241	0.524522867977294	-1.59651143843264	0.110374654030187	0.600088437290459	FBgn0053849
28.3501997199762	0.380531928065455	0.642612685027263	0.592163735531163	0.553740950760455	0.979104754123542	FBgn0031775
556.957015428424	0.253449746324049	0.165439692067153	1.53197665661256	0.125528195278491	0.633243903052764	FBgn0024920
1.72773546571093	-0.259576438636564	2.38155857248786	-0.108994354216281	0.913206968340118	NA	FBti0062951
53.3365791323502	1.08482052301299	0.488512185942043	2.22066215384378	0.0263738526243828	0.268417372681718	FBgn0262877
1076.96191281577	0.154904683045109	0.148026372543377	1.04646679090725	0.295345569668161	0.87159063153121	FBgn0083962
675.137307805486	0.120594623983335	0.166438405041694	0.724560079466788	0.468721956924061	0.949590298386683	FBgn0028506
83.0519659133672	-2.4138657405947	0.485731791885627	-4.96954447067175	6.71103781771542e-07	6.47325880538085e-05	FBgn0053845
24.7350383673483	-0.37278252448154	0.699663754257884	-0.53280239574071	0.594170375264344	0.989053050619845	FBgn0264086
1.47582747274566	-0.853070735541276	2.51471582507706	-0.339231465851668	0.734435366827411	NA	FBgn0267993
5.21513394090506	0.0180702861282783	1.46951512072171	0.012296767738874	0.990188846132239	NA	FBgn0284082
6.70450475718318	-0.401708761057384	1.29829804462376	-0.309411820129326	0.757008280086816	NA	FBgn0266002
25413.7354528188	0.692073666126249	0.421323213551166	1.64261935698495	0.10046171323302	0.573975751816417	FBgn0264695
128.659032921031	-0.184191508609778	0.312311017732261	-0.589769486671399	0.555345202235939	0.979179045750726	FBgn0259982
596.24583022724	0.0540917467435208	0.177649681896278	0.304485469189316	0.760758061452297	0.996125310616291	FBgn0002887
27998.0872989225	0.169396544071977	0.105837212242901	1.6005386052989	0.109479149775716	0.597251197874443	FBgn0261597
16.2184741323775	0.015273011733934	0.827327566443839	0.0184606585751555	0.985271362121986	0.996266774697358	FBgn0031414
2267.52067216734	-0.0759222352909888	0.129443404316453	-0.586528419056254	0.557520469532737	0.979586651145435	FBgn0028490
47.9806859777144	-2.23922652229084	0.665041157742547	-3.36704953704188	0.000759770392728279	0.0213836285452721	FBgn0053821
6196.36917694597	-0.102370366493704	0.0934331756365788	-1.09565329227262	0.27323053029237	0.853548174384586	FBgn0032444
2.56336546043611	1.3667767852669	2.05827021941838	0.664041471509566	0.506663768417995	NA	FBti0059776
330.485853030679	0.0535038392899241	0.215938477583929	0.247773532019687	0.804309634855972	0.996125310616291	FBgn0266330
242.717264562896	-0.83837482125663	1.05377644769292	-0.795590775531305	0.426269929910404	0.934916210458113	FBgn0011832
1997.98285425709	0.0944502800557665	0.130681847284542	0.722749808166651	0.469833608779408	0.949768427937271	FBgn0032341
22.4291411876051	-1.44005500810573	0.748279628640429	-1.92448778903978	0.0542934698692159	0.414951936042798	FBgn0053807
873.022261904297	-0.369836517876505	0.14937081279685	-2.47596241160913	0.0132877566873031	0.168376794534807	FBgn0032194
8.76696941564412	0.226166530705781	1.12326318806791	0.201347763470112	0.84042665737487	NA	FBti0062256
23.2087775401378	0.244858095711361	0.795475623182449	0.307813449684052	0.758224286807467	0.996125310616291	FBgn0262375
2366.81755754068	0.0497435725678323	0.137008089920185	0.363070331079069	0.716552346935021	0.996125310616291	FBgn0040070
1.94693815758562	-1.44562764046618	2.56019047068634	-0.564656285154688	0.572307573428148	NA	FBti0060250
143.703550394849	0.236962623193367	0.322116620862042	0.735642335248685	0.461948391340784	0.948641792409981	FBgn0051715
6.93608696858952	-0.481726544802443	1.24386756444977	-0.387281217526993	0.698548028969371	NA	FBgn0266909
20.1683599983083	-2.43288590032935	0.968758399568749	-2.51134431599496	0.0120272323516768	0.157764012641163	FBgn0032433
82.4126394237281	-0.0884845612194293	0.384810881667067	-0.229942980915973	0.818136077094601	0.996125310616291	FBgn0032706
11.4558396609305	-1.23883634959645	1.05151956326964	-1.17813913584675	0.23874114215718	NA	FBti0019246
2.48963843811232	-0.441605536146143	2.05168702602625	-0.215240205033345	0.829580046358373	NA	FBgn0028537
6.29551933245368	0.485016694067433	1.36864841636047	0.35437639664772	0.723056821066877	NA	FBgn0032535
45.7411336726883	0.0977118403864043	0.515015559176882	0.18972599690497	0.849523848214349	0.996125310616291	FBgn0065083
747.757636415632	0.127608438406778	0.149160340404831	0.855511847589252	0.392267848374196	0.919565253605464	FBgn0032876
1730.60892790707	0.118950660683952	0.120569528050673	0.986573163278534	0.323851931836445	0.890735236356323	FBgn0032864
586.227993386686	-0.294823607645213	0.167165455577911	-1.76366347117574	0.0777886546508615	0.50519006763774	FBgn0031657
319.526145703954	-0.579540307924794	0.220173417035698	-2.63219927149893	0.00848340891293331	0.127023838744828	FBgn0028540
26.7323041775131	-0.395660519536943	0.701249067214044	-0.564222525256029	0.572602699867668	0.984475618953669	FBgn0053861
470.942173940476	-0.124695089240379	0.180280159886293	-0.691673944149079	0.489142113475876	0.958327982434175	FBgn0031639
281.270291951633	0.040286736087189	0.232560959337413	0.173230864724542	0.862469963838024	0.996125310616291	FBgn0051648
1.50775501651793	0.142548873579705	2.49671175920576	0.0570946458092752	0.954469801493134	NA	FBgn0065108
471.827846222042	0.73748093530968	0.186614336772512	3.9518985950618	7.75335966562208e-05	0.003660436341715	FBgn0027844
51.6932487604503	-2.53319115692039	0.586902174241283	-4.31620680259904	1.58733277158809e-05	0.00104474508125289	FBgn0053827
910.554384806883	0.210052149789168	0.142414519021399	1.47493493804242	0.140230036130994	0.66688588253328	FBgn0031871
617.569156204634	-0.21844603258194	0.168198322865518	-1.29874084866231	0.194032880441601	0.761834717179461	FBgn0003141
2517.55421049584	0.182954849871982	0.135626745849109	1.34895848696044	0.17735030044519	0.730081131654961	FBgn0262872
1799.78987256519	0.0929634648793932	0.139278370090811	0.667465198069021	0.50447503239415	0.9608205803544	FBgn0032704
813.986507491296	-0.0743072244694495	0.150449825696087	-0.493900369280269	0.621376543769133	0.990211515424072	FBgn0278598
257.591210582377	-0.041905925555021	0.238037972276343	-0.176047229583907	0.860256837994606	0.996125310616291	FBgn0259482
438.688053800876	0.287283881811298	0.181447711735379	1.58328743340819	0.113355965849752	0.607002951027408	FBgn0051638
499.793734116665	-0.0407369710372926	0.173352982051609	-0.234994348266617	0.81421311984119	0.996125310616291	FBgn0260750
651.495322409388	0.217443201180582	0.15638855032038	1.39040358603699	0.164406358145494	0.707321875297386	FBgn0003978
2315.91690088192	0.300723410875545	0.115344865731335	2.60716772236746	0.00912946295715099	0.132733268575015	FBgn0001961
54.7218359331081	-0.030904404093913	0.507488199632662	-0.0608967934944748	0.951441403129126	0.996125310616291	FBgn0032478
214.476867084244	0.361771952616669	0.261569417322972	1.38308199910838	0.166639724494329	0.712469192727186	FBgn0032422
58.2220829221789	1.28383230936802	0.533671293403587	2.40566117240473	0.0161432293479004	0.192771177346486	FBgn0053869
294.09485877273	0.111287910754305	0.291850816204277	0.381317798598893	0.702967448195876	0.996125310616291	FBgn0032955
5.38266521944896	-1.27359865410989	1.45584628616904	-0.874816707099806	0.381673645201754	NA	FBgn0011244
116.006541051446	-0.15227325293059	0.326267803807709	-0.466712471023758	0.640705606072949	0.990211515424072	FBgn0082980
1.95989958911767	-1.44585320106953	2.30025759803804	-0.628561428208189	0.52963621908995	NA	FBti0062693
74.3774429305527	0.716804292714956	0.467153916638784	1.5344071133395	0.124929528723374	0.631715816313447	FBgn0053885
419.230392860169	0.0738149235731002	0.210565579897744	0.350555506787703	0.725921841076215	0.996125310616291	FBgn0031909
12.9144835512147	-0.302830438518921	0.928244091762655	-0.326240092672039	0.744242709719663	NA	FBti0019131
403.329070820303	-0.245573520415974	0.189052370859624	-1.29897085817727	0.193953930337258	0.761834717179461	FBgn0031895
3690.90404204372	0.319708184820209	0.12775401539695	2.50252944165262	0.0123309368973351	0.159135931884986	FBgn0024320
91.7704316794355	-0.76979078417818	0.373854763538194	-2.05906373077291	0.0394881337195253	0.3383440929144	FBgn0031999
73.406931465595	-2.06280798200786	0.483250288665606	-4.26861200166868	1.966930593753e-05	0.00126414990824651	FBgn0053857
1562.56839876138	0.228447446336759	0.123520330489014	1.8494724344757	0.0643896245925434	0.454640331775772	FBgn0031534
2.42113833917836	-3.03901127001615	2.57720789239061	-1.17918747610119	0.238323531918904	NA	FBgn0026755
531.151772017166	0.0954328146139237	0.190780206199396	0.500223878121724	0.616917446827807	0.990211515424072	FBgn0031606
10.5917944796459	-0.754081823277242	1.02318754614817	-0.736992769425325	0.461126746466179	NA	FBgn0266880
1.71864128824999	-0.247100474057752	2.77231240209587	-0.0891315401074365	0.928977371760054	NA	FBgn0040725
2.95301461481005	-0.867707338839956	2.21528999057085	-0.39169018166166	0.695287145449766	NA	FBgn0051789
84.0714114013266	-2.30470708181421	0.573290346656769	-4.02013935042594	5.81637270042128e-05	0.00290533009575954	FBgn0053854
435.041443353717	0.0874864294834309	0.20563399943147	0.425447298235264	0.670510632602638	0.992816254184416	FBgn0051855
8.18188774456549	-0.111249309223289	1.20741847629016	-0.0921381537618231	0.926588275048071	NA	FBti0019799
883.270217359276	-0.0394073230643066	0.14293247255711	-0.275705879561841	0.782773979366309	0.996125310616291	FBgn0001977
1.9651265125075	-1.46220148534596	2.66645840504972	-0.548368383537073	0.583438981046067	NA	FBgn0262885
28.0410553465054	-1.63252804266951	0.684410728589867	-2.38530457585478	0.017064986365736	0.199854779511344	FBgn0053732
360.779575776655	0.176423157329661	0.252720105340837	0.698097039377709	0.485116509485134	0.956004228017157	FBgn0032629
171.431073649872	0.472369075410398	0.537775446498142	0.878376055445346	0.379739674212788	0.914776103111646	FBgn0032495
110.694285695115	-0.0187431845820662	0.352809868959201	-0.0531254543342539	0.957631950460324	0.996125310616291	FBgn0031519
59.3455055010312	1.140607245543	0.504314295900522	2.26169921181054	0.0237159934713538	0.251524408484339	FBgn0031307
12257.0413428231	0.0754898006101861	0.100968282736955	0.747658557359581	0.454666134443596	0.946965529440862	FBgn0086710
2.00092131035088	-0.611290386363818	2.66421177355538	-0.229445118601834	0.818522971778161	NA	FBti0060716
46.895404490791	0.223766824061031	0.508960204836876	0.439654853040523	0.660187105805882	0.991581886082641	FBti0019124
3908.27282881802	-0.0300839339629069	0.103001018519243	-0.292074140580332	0.770229937880726	0.996125310616291	FBgn0010602
3.94399221386539	-1.0062494053297	1.76151585715738	-0.571240617131612	0.56783654888817	NA	FBti0060320
5.7485441986529	-0.244076064094193	1.4393004994784	-0.169579642460102	0.865340733607667	NA	FBgn0040984
37.3693577905786	-0.494653974385271	0.556648921804731	-0.888628280786993	0.374202886848724	0.913834091161458	FBgn0051614
3469.53889555839	0.0111409221471636	0.105192826490365	0.105909523670648	0.915654137773183	0.996125310616291	FBgn0284225
156.077692780559	-0.0867654694745837	0.302261160235011	-0.287054643101095	0.774070480800707	0.996125310616291	FBgn0032871
32.3437259205353	0.305497255291265	0.595621156230206	0.512905312539288	0.608017557082829	0.990211515424072	FBti0019195
1.28855232464324	2.15833316415821	3.12846289232143	0.689902114375617	0.490255746105517	NA	FBgn0032834
198.907891978982	-0.178584731390747	0.274949239253152	-0.649518914385211	0.516003024904603	0.965797522148737	FBgn0031227
44.6071830121912	-0.24343613924963	0.811701273588648	-0.299908534297801	0.764246924387913	0.996125310616291	FBti0019135
2.202713404622	-0.847904080986702	2.14487160888555	-0.395316939939013	0.692608999164166	NA	FBtr0445458_df_nrg
217.500916817623	-0.159061387215127	0.284221319820068	-0.559639182999444	0.575725572795612	0.984595043455316	FBgn0032783
304.856043850673	0.0647505658209504	0.216703617289667	0.298797807949825	0.765094323582613	0.996125310616291	FBgn0032671
362.286011714444	-0.132445222898545	0.219139010916516	-0.604389069498	0.545585001142746	0.976623437312349	FBgn0031682
14.5936371003476	-0.714560414409046	0.912248029334703	-0.783296199532677	0.433453194469653	NA	FBti0019145
190.839722659642	-0.183467613979712	0.266814030015745	-0.687623563007105	0.491689865912394	0.959185438470275	FBgn0031817
1938.42200814041	-0.0625075104720085	0.113752416057475	-0.549504904057823	0.582659000023361	0.986252132735637	FBgn0032919
4.87904507883634	-1.06261858372496	1.55217867172218	-0.684598109150645	0.49359756055801	NA	FBgn0266044
60.8409359394886	-0.047349117249126	0.503535020187471	-0.0940334144614161	0.925082613424182	0.996125310616291	FBgn0032253
66.9128779460575	-0.257529887933633	0.45302073253681	-0.568472631465509	0.569714084373839	0.982497665959179	FBgn0260470
242.022360822509	-0.0896967100745629	0.235173610215999	-0.381406357593352	0.702901744244674	0.996125310616291	FBgn0032195
2.00692599105903	0.131719099188153	2.266097196783	0.0581259706667236	0.953648287760862	NA	FBgn0051780
72.5203154852162	-0.0454378738202644	0.582720606210743	-0.0779754025101896	0.937847619358626	0.996125310616291	FBgn0032946
2.64498604244248	-3.18203020026071	2.44961876735811	-1.29898996638261	0.193947372561835	NA	FBgn0259683
235.132182512827	-0.113086633477157	0.299477545896837	-0.37761306323818	0.705718058950975	0.996125310616291	FBgn0031613
2.00556632174031	0.151124819232933	2.21618671635343	0.0681913749043661	0.945633292819854	NA	FBgn0051646
41.6027994757602	-2.28230552490531	0.596092816993796	-3.82877541859234	0.000128782456822475	0.00549979736407125	FBgn0053862
1154.26911542898	0.154105349863204	0.130609308872597	1.17989560769766	0.238041737025448	0.817927558401545	FBgn0260639
1.94171123419579	-1.43021180674862	2.30313107385789	-0.620985849647249	0.53460893357835	NA	FBti0062873
105.393959544187	0.255253646225424	0.353031871252331	0.723032867599028	0.469659691533724	0.949768427937271	FBgn0031451
456.563628059602	-0.0693944097419868	0.188363634607507	-0.36840661886029	0.712570062860708	0.996125310616291	FBgn0001990
2530.69791645024	0.119651538248721	0.131762683645761	0.908083646583879	0.363834029854613	0.912993426834653	FBgn0031771
157.362557140572	0.0476598920227685	0.293426465587671	0.16242533517662	0.870970921150327	0.996125310616291	FBgn0051953
9.99668182224761	0.157398994843362	1.12342981233122	0.140105766391178	0.888576424613123	NA	FBtr0472778_df_nrg
8.33373825293989	-0.911359001260032	1.16506983278636	-0.7822355155145	0.434076175901862	NA	FBgn0041195
17.8780796572698	-0.336246343508368	0.822506827341704	-0.408806750692997	0.682681485419153	0.995636488575977	FBgn0051718
9.2647807208665	0.223580092129783	1.0858411340377	0.205904975526576	0.836865138820457	NA	FBti0063505
37.0048169481729	-0.858930512778217	0.607423837058282	-1.41405466887498	0.157345851556511	0.697198037204732	FBgn0053906
245.80926903615	0.101366093439527	0.240212980660142	0.42198424565133	0.673036516751705	0.993104327168283	FBgn0032358
28.7154072910575	-0.459165180330146	0.631117613481317	-0.727542965878164	0.466893404751068	0.949485697157343	FBgn0266331
1.4438999289734	-2.17259860243885	2.95701477246428	-0.734727003283879	0.462505771313677	NA	FBti0060324
6776.32696430937	0.262531889531896	0.0982585456823207	2.67184790604053	0.00754348305880477	0.11641935440685	FBgn0031453
490.462902276909	0.164835912761174	0.180075824471154	0.915369474193794	0.359997698047474	0.912140906579072	FBgn0031317
27.4308435337418	0.31472939547979	0.886292970276701	0.355107629231823	0.722508961350777	0.996125310616291	FBgn0032615
8.58396912081578	1.02742047926211	1.29730897837444	0.791962821801704	0.428382354579286	NA	FBgn0032639
41.3429442762613	-0.618419664250643	0.570123102055827	-1.08471251563156	0.278049002897173	0.858468624011168	FBgn0053825
2.99267666672453	-0.346598439163073	1.8693202531993	-0.185414157135396	0.852904205152001	NA	FBgn0031785
1282.72297908803	0.553016463714286	0.246573056293776	2.24280978638397	0.0249090831294924	0.258781551658208	FBgn0015777
3.23549048222886	-0.0722807714171235	1.75272225742804	-0.0412391473382604	0.96710524514113	NA	FBgn0265940
557.745945231647	-0.122961838588506	0.186303488180953	-0.660008246700542	0.509248537221665	0.963147715174647	FBgn0000588
227.209869655882	-0.0801444378153087	0.240854616440264	-0.332750266529294	0.739322802372232	0.996125310616291	FBgn0031253
1676.51418510297	0.00570329083772241	0.118649340620376	0.0480684579273842	0.961661684062599	0.996125310616291	FBgn0027868
15.3596558744827	0.379998490656942	0.875239434950051	0.434165184385948	0.664168493193808	NA	FBti0019096
714.658325295709	0.0769985350679131	0.169611331218592	0.453970465974815	0.649850084093933	0.991581886082641	FBgn0031233
1.20573112485851	-1.8358507553234	3.18981580581115	-0.5755350362171	0.564929502367874	NA	FBti0019771
793.544487878553	0.1408990576322	0.157532263390483	0.894413973364595	0.37110043885833	0.913714954163776	FBgn0263355
211.123546819177	-0.380784540067339	0.268832657593229	-1.41643706339988	0.15664757878433	0.696415743677999	FBgn0032877
1834.45756634519	-0.0924757712954392	0.13286751523827	-0.695999854664273	0.486428920765183	0.95664570811572	FBgn0032974
1797.6503824422	0.247866607534226	0.237723268444912	1.04266868428853	0.297101766372294	0.872970499984137	FBgn0266450
1160.30477718349	-0.13667182946085	0.139253959992877	-0.981457399616073	0.326367232293883	0.891001449047765	FBgn0023407
719.320908832239	-0.100443752074674	0.154738101125974	-0.64912100732645	0.516260164444686	0.965797522148737	FBgn0000317
676.477975270343	0.0452340411196617	0.159399742459206	0.283777378945503	0.776580991157952	0.996125310616291	FBgn0002021
31.1675890674941	0.282029893113038	0.638476501363669	0.441723215358237	0.658689508190307	0.991581886082641	FBgn0086266
2106.17528801759	0.109110893651979	0.115330146212835	0.946074354667179	0.3441106630704	0.903162512951224	FBgn0014906
283.710503399557	-0.114706218531177	0.218255491227411	-0.525559370287088	0.59919439254889	0.990211515424072	FBgn0032793
44.5413170851057	-0.225727390773825	0.529660594579882	-0.426173653625994	0.669981313873688	0.992816254184416	FBgn0053843
7415.7657286511	0.703016889857765	0.135730442063301	5.17950784784078	2.22472053954641e-07	2.44043118793968e-05	FBgn0264894
10.4648405293546	-2.22575716143757	1.19029687952743	-1.86991766484445	0.0614952523441743	NA	FBgn0262453
2169.27918571527	-0.0474285750928635	0.110670446361385	-0.428556824809304	0.668245771519138	0.992816254184416	FBgn0031590
4.47895798624986	-0.523851736138876	1.67700800669311	-0.31237282949642	0.754757196912597	NA	FBgn0051832
2651.77501573865	0.146728429026513	0.108804935487324	1.3485457104435	0.177482928531363	0.730081131654961	FBgn0026479
6238.08805900107	0.309551816486574	0.0985389477630714	3.14141589202744	0.00168133092778477	0.0396886323860418	FBgn0000636
973.872970175757	0.0408541627362734	0.146141577198092	0.279551949004194	0.779821276802676	0.996125310616291	FBgn0011207
41.2431568718536	-0.201020225631957	0.53087967971451	-0.378654963286709	0.704944101238081	0.996125310616291	FBgn0031650
374.341529832653	-0.304183520249286	0.194472983748583	-1.56414281503768	0.11778403309586	0.617212402765353	FBgn0032516
999.326974012937	0.323174394372703	0.140866025939946	2.29419685986228	0.0217791936066411	0.237743802209471	FBgn0015600
1471.34815168782	-0.178266799451199	0.125713475129273	-1.41804050256255	0.15617894015913	0.695932362182597	FBgn0002566
739.642039960803	0.00557207697990011	0.168725677157302	0.0330244754312368	0.973655069712138	0.996125310616291	FBgn0031768
9349.5810146494	0.173373256222569	0.106501202121616	1.62789952384379	0.103546192412882	0.581604303832246	FBgn0263598
62.4115253625235	-0.116881882807433	0.453721793464961	-0.257606939959474	0.796710273134952	0.996125310616291	FBgn0264546
9.29670826463876	0.379251483269542	1.08233951978492	0.350399737177577	0.726038723607247	NA	FBti0019870
3303.1346728071	-0.0492618322103471	0.106702911749299	-0.461672801639088	0.644315978372015	0.990917879005441	FBgn0286781
411.511254190922	-0.194960762808822	0.190400097589059	-1.02395306135613	0.305857445927148	0.881284846479557	FBgn0028894
10.7829368818194	-1.10820627545898	1.02676162262499	-1.07932187086013	0.280444266412962	NA	FBgn0051988
463.7132942254	-0.732966417418855	0.211362954869029	-3.4678092850899	0.000524719537352711	0.0163996840878198	FBgn0032957
57.8576549974285	-0.237585780291379	0.451631301527016	-0.526061367952299	0.598845569128174	0.990211515424072	FBgn0032813
1.72773546571093	-0.259576438636564	2.38155857248786	-0.108994354216281	0.913206968340118	NA	FBti0019857
3.9882992771693	-0.214603256541542	1.64129124117794	-0.130752697118839	0.895970943868728	NA	FBti0062847
1.93648431080595	-1.41376529357173	2.67372821579495	-0.528761781103988	0.596970713376532	NA	FBgn0041103
699.401321134387	0.230535061392342	0.15345997614781	1.50224877638645	0.133032872156976	0.65068998716283	FBgn0026431
1.44312217165508	-3.8978018195166	3.41728288902825	-1.14061432608671	0.254030452922476	NA	FBgn0267326
426.277324490336	0.0812508226676549	0.216537712128516	0.375227122652114	0.707491560418819	0.996125310616291	FBgn0051793
1.26707862765064	0.699135833579479	3.63182300997907	0.19250272704878	0.847348431984411	NA	FBti0019782
6.0983195472273	-1.51492777717461	1.38836457548999	-1.091159918597	0.27520252111924	NA	FBgn0083030
2.9464280221015	-0.843334962615851	1.91169757893289	-0.441144547081866	0.659108355353894	NA	FBgn0027074
653.096001353637	-0.0945433396766294	0.160772528685672	-0.588056556984755	0.556494331467312	0.979542212759401	FBgn0031575
2.69916504052566	-0.633968619852537	2.41234995442321	-0.262801265085985	0.792703760404762	NA	FBti0062512
168.163153814967	-0.00752390822803691	0.273170013054272	-0.0275429507943176	0.978026683048865	0.996125310616291	FBgn0031282
128.036494588276	-0.0283556311066133	0.315587134168692	-0.089850402746318	0.928406094532714	0.996125310616291	FBgn0031926
5.60631707739515	-2.12347682193457	1.8329682610097	-1.15849077537483	0.246663813963918	NA	FBgn0031562
4506.70816292319	-0.0285953922048405	0.112892328306985	-0.253297922309495	0.800038001526799	0.996125310616291	FBgn0028479
4.18544636005099	-0.725446191343382	1.57369557465736	-0.460982545179574	0.644811128115837	NA	FBti0019209
182.209847895845	-0.354975245277309	0.276788498245299	-1.28247830935055	0.199674909150935	0.770811408761447	FBgn0032079
2.74232418839591	0.433385792467925	2.29188946890569	0.189095415964738	0.850018034204872	NA	FBgn0267280
27.6991040021955	-0.142792336134915	0.676246982103606	-0.211154119595078	0.832767010788589	0.996125310616291	FBti0062894
681.097252871579	0.0622576165612879	0.175803224181179	0.354132393482878	0.723239666606901	0.996125310616291	FBgn0031814
330.491906232676	0.457250247842552	0.307469608743314	1.4871396549123	0.13697793001086	0.659770150190062	FBgn0031446
194.134327153444	-0.104553435369895	0.27927791116726	-0.374370586391551	0.708128623183892	0.996125310616291	FBgn0261976
10.123244081903	0.729992208023413	1.04980633711431	0.695358926895033	0.486830393851066	NA	FBti0019172
2.29985570525751	1.12240241059787	2.43712984056736	0.460542721981762	0.645126713842451	NA	FBgn0264341
183.495273335565	0.0373438337580485	0.368251706192806	0.101408447347414	0.919226231031238	0.996125310616291	FBgn0032076
195.15583927092	0.651154530354811	0.320466971014598	2.03189279785451	0.0421645098180249	0.354221303210438	FBgn0051690
217.54422408511	-0.0879279331782468	0.244888461616703	-0.359052985174412	0.719555451966602	0.996125310616291	FBgn0051912
16.5661647566596	0.32349159992032	0.822268446351197	0.393413612495784	0.694014017249341	0.996125310616291	FBgn0051798
8.99757802441421	-0.356389362712513	1.29705809472524	-0.274767463509804	0.783494896648145	NA	FBgn0031559
2.0016990676692	0.146951579476879	2.16585840459213	0.0678491166206005	0.945905744406136	NA	FBgn0265263
3966.50784758862	0.40717991995704	0.134682450601038	3.02325891858922	0.00250068187514225	0.0541201731159896	FBgn0262160
4.63764363499543	1.92976505651541	1.91113965326799	1.0097457049858	0.312617138987839	NA	FBgn0262880
5.153590592795	-1.17974728714447	1.46400089478881	-0.805837818367357	0.420336368874	NA	FBgn0053743
30.5067698846645	1.20392987841586	0.64390624688849	1.86972852683685	0.061521525990442	0.444679815443835	FBti0019198
2066.60325161301	0.0991531172728959	0.132650062858567	0.747478856294356	0.454774561090898	0.946965529440862	FBgn0001125
146.935860886779	-0.0836217253609993	0.343900453874827	-0.243156775220296	0.807883950426637	0.996125310616291	FBgn0032447
1627.66082648824	-0.0459842113051426	0.125890148011399	-0.365272517599859	0.714907990966896	0.996125310616291	FBgn0032884
36.3389988016019	-1.50571140661559	0.589132911488665	-2.55580935516036	0.0105941144311726	0.145284573079622	FBgn0053847
687.358012035067	-0.00580652750404193	0.17092524110691	-0.0339711529229908	0.972900154051193	0.996125310616291	FBgn0031684
1.28468507057213	2.15362259774517	3.07816263912232	0.699645486685278	0.48414872826847	NA	FBgn0028864
2.4819039299701	-0.449697457146337	2.05221814866157	-0.219127512072546	0.826550719992622	NA	FBgn0266883
39.1543034248275	-1.07048652658495	0.633792981780971	-1.68901606259013	0.0912163518083208	0.546077988434083	FBgn0053900
301.621315514391	-0.0578820683078981	0.226901618460994	-0.255097644082466	0.798647683736661	0.996125310616291	FBgn0032700
269.483114492022	0.133367983210421	0.225185859421226	0.592257362665685	0.5536782626239	0.979104754123542	FBgn0086447
17.9553564778941	0.76329250797917	0.80116872154896	0.95272379893144	0.340730031848823	0.902604827502715	FBti0019107
1.24811251541044	-0.471585443030652	3.6522988105978	-0.129120169922095	0.897262562314845	NA	FBgn0083034
185.934537042707	0.00865297118776423	0.296308489095836	0.0292025760523032	0.976703026718629	0.996125310616291	FBgn0031992
1.75579575541209	0.564714074142848	2.37121813210706	0.23815357452629	0.811761983381156	NA	FBgn0262452
288.402908347668	0.276021466675987	0.34273644599673	0.805346119153668	0.420619975060615	0.93175943396421	FBgn0040968
65.0435820877644	-0.987458692290071	0.44330283560358	-2.22750366788337	0.0259136309455695	0.265763168331784	FBgn0031902
1633.16652433868	-0.0133214120545338	0.159337118913898	-0.0836052022613284	0.933370330614313	0.996125310616291	FBgn0032821
7.73613391935638	-0.1541936676412	1.52610826784515	-0.101037174681531	0.919520950029487	NA	FBgn0262721
102.21104705883	-0.40903911363662	0.354195822135419	-1.15483890004844	0.248156403992921	0.829442801971871	FBgn0042126
5928.02646053174	0.125834183865471	0.123855896663613	1.01597249105734	0.309642486464596	0.882473199452972	FBgn0259176
41.5389268690454	-3.60407480516407	1.07860815177121	-3.34141254101012	0.000833532722284657	0.0231424258800075	FBgn0051901
146.779666967136	0.359577516686273	0.307889539672402	1.16787831463475	0.242855852489442	0.822929779983153	FBgn0051721
9.12739445631611	-0.23272493988296	1.23661641449244	-0.18819493025934	0.850723846551736	NA	FBti0062800
611.962594961827	-0.0553112787603728	0.172945670718171	-0.319818810905692	0.749105686930064	0.996125310616291	FBgn0051683
757.176611464506	0.0761553433314845	0.185080335834203	0.411471823779837	0.680726597687205	0.994860227471543	FBgn0031377
1348.64464365042	-0.0878518148258221	0.146128116853925	-0.601197200903108	0.547708648595495	0.976623437312349	FBgn0262601
389.830591706316	0.139293709767206	0.191807717202833	0.726215356704886	0.467706759162232	0.949590298386683	FBgn0000339
36.3513621153702	-0.0944775810520086	0.619402201054931	-0.152530263681821	0.878768722725001	0.996125310616291	FBgn0263027
901.065601938955	0.118903407731157	0.163812369313125	0.72585121764447	0.467929984625444	0.949590298386683	FBgn0032258
431.877666263837	-0.297669036381415	0.183673584948115	-1.62064151176394	0.105094543978352	0.585900773579363	FBgn0086446
5.20912926019691	-0.263400171763839	1.42020085214442	-0.185466845317069	0.852862882710455	NA	FBgn0031520
2734.53958086004	-0.199185926658216	0.113194071536065	-1.7596851491887	0.078461205180074	0.507458048994132	FBgn0086443
892.411178652362	0.0238350482559195	0.160073777066266	0.148900392636156	0.881632231389793	0.996125310616291	FBgn0015791
90.4314219314843	0.633908554462273	0.382688971607358	1.65645890394947	0.0976289208699869	0.563658408469702	FBgn0051674
2129.75829992723	-0.143400131761655	0.136234341997611	-1.05259899713223	0.292524817008306	0.871046838713057	FBgn0000183
491.598083536224	0.586041135730893	0.195799555066072	2.99306673875297	0.00276189346151525	0.0580880186858912	FBgn0031245
340.384928271525	-0.0221084322285981	0.239201224701616	-0.0924260829190007	0.926359516947216	0.996125310616291	FBti0019252
716.498583229528	0.0223034902175267	0.16107707303949	0.138464710071177	0.889873158204584	0.996125310616291	FBgn0004406
739.750061783411	-0.316153528488571	0.151487125489702	-2.08699932397927	0.0368881956548877	0.326669034739357	FBgn0024227
1.90978369042352	-2.65212350313121	2.72798792506254	-0.972190338075052	0.330955866363646	NA	FBgn0264865
2.24838013724464	0.493753951240404	2.46087975629214	0.200641234086282	0.840979113503524	NA	FBgn0003372
716.139252222114	-0.202858195111256	0.192123130210838	-1.05587596292356	0.291024887225275	0.868804018987088	FBgn0261938
31.0934232761431	-0.149321091597206	0.639754236430571	-0.233403833994635	0.815447836288036	0.996125310616291	FBgn0267827
45.414171102411	-1.13592041317834	0.542869731598718	-2.09243644848852	0.0363994911658948	0.32452104115952	FBgn0053876
321.171960536269	0.116475020846699	0.23428325503462	0.497154697758859	0.619079965063957	0.990211515424072	FBgn0266311
6.33707026334259	-1.93840585975083	1.50143740086524	-1.29103341813237	0.196692089802056	NA	FBgn0031946
40.466292560303	-0.766220083926686	0.56381970142225	-1.35898068477188	0.174152709396904	0.725165635932115	FBgn0053896
78.0529978699287	-2.34362519086541	0.564249123575846	-4.15352916458786	3.27386464373643e-05	0.00182245131834661	FBgn0053860
96.3650256563047	1.23830475965627	0.451238986867328	2.74423264765539	0.00606525365623789	0.0996536316588043	FBgn0003255
561.28112633358	-0.126762359041138	0.183732762710943	-0.689927899470852	0.490239529854156	0.959181427837245	FBgn0031384
357.180719523928	0.194913427833082	0.222949700714175	0.874248439036766	0.381982971989278	0.914776103111646	FBgn0032845
40.966912700285	0.00270811241258431	0.544866052510788	0.00497023516166057	0.996034342428388	0.99859786135004	FBti0060535
1.71708577361335	-2.45799235504688	3.39465508934327	-0.724077200880637	0.469018340696809	NA	FBgn0267003
31.7798531930233	1.23681340595967	0.648617597647055	1.906845282099	0.0565406255858925	0.422711374285916	FBti0060540
33.815082694689	0.0794941213913974	0.616305688710392	0.128984889881087	0.897369605074394	0.996125310616291	FBti0063415
30.199217819608	0.07817026462245	0.619963297621161	0.126088536083336	0.89966184192556	0.996125310616291	FBgn0031961
210.433684654572	-0.0125805220114983	1.33393575914357	-0.00943113034137073	0.992475158260904	0.997163738313359	FBgn0028526
48.3152720274911	-1.71756276112446	0.677230561902	-2.53615660270955	0.0112076602113867	0.150362721948689	FBgn0053830
219.414542216247	-0.155223976982928	0.247494203286903	-0.627182273044948	0.530539761870819	0.973805887817455	FBgn0051710
6.52883137129409	0.145057469338746	1.33062629847292	0.109014431403633	0.913191043950353	NA	FBti0019826
99.8739610597285	0.00589808850128679	0.405504248672824	0.014545072019814	0.988395120787407	0.996985885960642	FBgn0263528
1.2239194797804	-1.86014965871029	3.17925261175451	-0.585090235306513	0.558487044265186	NA	FBgn0287617
36.4258294539247	-0.0519365167819707	0.564030422473942	-0.0920810557596654	0.926633639812288	0.996125310616291	FBgn0266167
558.774766834894	-0.381751470840796	0.178972259381956	-2.13302034717054	0.0329230571005657	0.305706295351228	RR51475_transposable_element
309.74603295304	0.201507184764065	0.210274142595705	0.95830700949048	0.337907970280492	0.901114259301313	FBgn0264892
635.866979682078	1.06908745580074	0.162955467915872	6.56061112568906	5.35877022261431e-11	1.71312228630947e-08	FBgn0032775
1.76875718694414	0.555103372641527	2.31854997423472	0.239418334221909	0.81078121469515	NA	FBti0019825
37.6023676349055	0.104968954799707	0.601982223657318	0.174372183553815	0.861572973715482	0.996125310616291	FBgn0265155
40.2635805102466	-2.22429014460986	0.631275629085621	-3.52348489649706	0.000425911370554664	0.0141069181067138	FBgn0053850
56.7838025517375	0.430174552330617	0.456406889234978	0.942524231068618	0.345924311335279	0.903162512951224	FBgn0031528
44.1056678337713	0.24944318457299	0.54227453784338	0.459994278110536	0.64552032756725	0.991381795541753	FBgn0031209
3.09654870304183	-3.42671420565898	2.35473931636806	-1.4552414281443	0.145602435487205	NA	FBgn0032734
4.6960232514875	-1.35810522004523	1.80136831741773	-0.753929780441617	0.450891387314127	NA	FBgn0085205
495.542820141541	0.034732020363414	0.180037064516334	0.192915944595747	0.84702479761185	0.996125310616291	FBgn0032059
21.0713478004871	-1.05735638494518	0.74623073634419	-1.41692955469136	0.156503524581593	0.696269557273735	FBgn0261697
65.1695449879535	1.4499776672241	0.668247503314138	2.16982130128883	0.0300203860216474	0.291680082413874	FBgn0002939
143.08954208205	2.39929321772139	0.346982910990627	6.91473021213488	4.68754601879859e-12	2.01726740016683e-09	FBgn0261804
1.29377924803307	2.134541439343	3.07303449672768	0.694603800125239	0.487303630098306	NA	FBti0019262
2.65872523129286	-2.02036461442411	2.06283407501946	-0.979412081121963	0.327376410175453	NA	FBgn0265074
729.977682264806	0.174009868308243	0.183239554472347	0.949630492222701	0.34230003916486	0.903162512951224	FBgn0031678
32.4737163680384	1.65561543364326	0.692876132767047	2.38948255733886	0.0168721250122759	0.198548264731798	FBgn0032049
3.94263254454666	-0.995456417945663	1.65803955367343	-0.600381586639596	0.548251956503373	NA	FBti0019147
293.907913920121	-0.0830052656116665	0.227235246515239	-0.365283409526435	0.714899861328168	0.996125310616291	FBgn0032017
68.5779184132839	-2.64596439302707	0.522757912673979	-5.06154824035585	4.15865483176446e-07	4.19199900113627e-05	FBgn0053812
909.495196578473	0.0358460375383408	0.139215198355717	0.257486524185013	0.796803216843791	0.996125310616291	FBgn0031752
21.0515350228206	0.352141643360529	0.784105031588013	0.449100093959801	0.653359452672958	0.991581886082641	FBgn0020429
6.02851248131932	0.134132956481127	1.40058320686446	0.0957693593809511	0.923703753144486	NA	FBti0019167
276.649166465043	0.0152261683604363	0.222404072926887	0.0684617334568405	0.945418080852855	0.996125310616291	FBgn0031315
526.055026742764	-0.000846643596177868	0.177885935886537	-0.00475947461477726	0.996202503024537	0.99859786135004	FBgn0031998
432.991522837364	-0.0921255754489157	0.191491045718576	-0.48109599643791	0.630448273375776	0.990211515424072	FBgn0260648
56.2484026709862	-0.192339142558898	0.704767803528265	-0.272911363992501	0.784921350805171	0.996125310616291	FBgn0032836
559.926371395438	0.610274295819693	0.207667412452548	2.93870997193236	0.00329581327503496	0.0655006300788032	FBgn0032593
972.567702658772	-0.21400405701192	0.146770546717097	-1.45808584759459	0.144816881790949	0.675344137513109	FBgn0027515
111.722554983157	0.169380588090212	0.353586806578345	0.479035373885429	0.631913463669352	0.990211515424072	FBgn0286198
23.9951005633114	0.662959091201781	0.729251608418197	0.909095137465367	0.36329990910301	0.912993426834653	FBti0019120
3271.47593500412	-0.239115292189514	0.111838105259749	-2.13804849102332	0.0325128078307384	0.3034076787474	FBgn0029174
2.28689427372545	1.13422633198667	2.20611153053248	0.514129188977545	0.607161671136642	NA	FBtr0304216_df_nrg
1.6669698749192	-4.10680243142015	3.13174357117453	-1.3113469663418	0.189740567524962	NA	FBgn0032649
127.646136287496	0.0867108248150133	0.339762062019631	0.255210438445018	0.798560569248021	0.996125310616291	FBgn0046113
27.380320980351	-2.16907773391979	0.826317824681407	-2.62499206616546	0.00866509863123057	0.128617926161681	FBgn0053736
1.22469723709872	-0.414318131168837	3.13944937434714	-0.131971591755639	0.895006761677654	NA	FBgn0264845
2.24896204924504	-0.19278155315517	2.19206288610676	-0.0879452657937025	0.929920179057101	NA	FBgn0051634
5.75841613343216	0.0131202237269779	1.38102743223045	0.00950033534510453	0.992419943130601	NA	FBgn0032209
23.2437955251692	-2.67513076054156	0.862906523786405	-3.10013968697696	0.00193429395986001	0.0444943564552899	FBgn0031621
1775.19711932853	-0.321235434825162	0.116399948715845	-2.75975581062635	0.00578445802895449	0.0967448443736499	FBgn0032925
848.44310224978	-0.0372244006143799	0.184686998957307	-0.201553984982911	0.840265421506438	0.996125310616291	FBgn0031418
323.609156056209	-0.189146198953875	0.219992289278036	-0.859785584188471	0.38990724722098	0.918876358207412	FBgn0261266
1956.20256788784	-0.143162870141728	0.117713088800714	-1.21620179710091	0.223908059311898	0.80167788161206	FBgn0086451
1555.08337177988	-0.0246139647932226	0.13666527992876	-0.18010400890448	0.857070915423617	0.996125310616291	FBgn0263933
1.71321851954224	-2.46626515510656	3.39650822262865	-0.726117822614265	0.467766543974515	NA	FBgn0003931
82.7425960205687	-0.31445681375656	0.445307810961051	-0.70615607006288	0.480091086066759	0.953393223394708	FBgn0051658
293.971278183604	-0.192966299604011	0.229507295517889	-0.840785035476008	0.400468371987418	0.923852197377379	FBgn0260407
75.5921815702687	-2.28543499493922	0.463898807788023	-4.92658087619736	8.36809846164401e-07	7.93480115994362e-05	FBgn0053833
1.88172340072237	-4.28290564979382	3.04256106383121	-1.40766464828179	0.159230394527098	NA	FBgn0265804
153.52393355697	0.445593072895831	0.343439305800465	1.29744343576887	0.194478655543586	0.762446277812607	FBgn0026255
4.2195113304603	-0.0196712099505695	1.6353662200968	-0.0120286268047075	0.990402775819065	NA	FBgn0051703
492.904669220683	-0.101113742485427	0.200236200068259	-0.504972339921345	0.613578263549853	0.990211515424072	FBgn0031645
24.5759451193998	-0.934828355035276	0.801644656962081	-1.16613807241965	0.243558625686165	0.824084175022998	FBgn0086681
644.154112887889	0.066920666609784	0.16156542964717	0.414201644225048	0.678726437759219	0.993638485836379	FBgn0260817
6.29493742045328	0.738760020281588	1.34913307335183	0.547581283769281	0.583979443641078	NA	FBti0019878
1.95525457772824	-2.68871750679709	3.27497002152278	-0.820989959946841	0.411651987105241	NA	FBgn0263329
4.32129864248524	1.41904410697138	1.67995586599757	0.844691301535316	0.398283217349693	NA	FBgn0032663
984.073079446944	-0.0144770646228839	0.137807256947128	-0.105052991718994	0.916333759997447	0.996125310616291	FBgn0031401
6486.09909262825	0.0819861006132636	0.104003167284055	0.788303882989851	0.430518976935134	0.935524128791273	FBgn0284230
114.767645671487	0.0991933707002414	1.27061374408238	0.0780672892625427	0.937774527144738	0.996125310616291	FBgn0028543
49.1723691507492	-0.520638500822523	0.703268780961132	-0.740312260286865	0.459110543372412	0.948397698165663	FBgn0264750
1.22005222570928	-1.867781983452	3.18172879959261	-0.587033685489208	0.557181083391485	NA	FBti0062796
1.7230904543215	-1.1975360666418	2.76865666346287	-0.432533250671822	0.665353891005635	NA	FBgn0032914
1.43402799419414	-3.88926326865687	3.33443582492756	-1.16639319898783	0.24345550699671	NA	FBti0063391
488.841053566188	1.05441634469337	0.35273868958855	2.98922793505665	0.00279683402357528	0.0581812709040777	FBti0019220
62.6777538090294	0.0941774139713229	0.46050643009784	0.204508358224908	0.837956261100438	0.996125310616291	FBgn0032668
865.843217008426	0.201696056946511	0.146704432269306	1.37484637530416	0.169179077157367	0.717296208531179	FBgn0032943
769.305196444824	-0.0143584308334563	0.180577917404168	-0.07951376912449	0.936623980111453	0.996125310616291	FBgn0011232
82.7923761146044	-2.15146814450107	0.526114949402629	-4.08934995468943	4.32583788081826e-05	0.00231587560040553	FBgn0053836
4.51088553002212	-0.196090479380038	1.72809043869233	-0.113472347852594	0.909656084682826	NA	FBgn0264564
270.158272276086	-0.223986140152876	0.238668717108012	-0.938481351334822	0.347997096228301	0.903162512951224	FBgn0031974
46.9615398507496	1.02778149116113	0.540195230968772	1.90261118988024	0.0570912979522609	0.425448573406812	FBti0019200
804.731239559674	-0.305067395491588	0.162124299370166	-1.88168828902724	0.0598783507297721	0.438818817982701	FBgn0032105
80.1740713031483	0.451495038858854	0.444039189745571	1.01679097089956	0.30925287830871	0.882028096445762	FBgn0053909
22.0480570010364	-0.410638550815578	0.715186468170483	-0.574169911052752	0.565852828315068	0.982497665959179	FBtr0445491_df_nrg
370.080896055718	-0.207815280492315	0.200873456635158	-1.03455819386712	0.300875286409403	0.877278159690229	FBgn0086130
1152.10548380901	0.162606132096105	0.134899568889372	1.20538659563437	0.228054093720741	0.806881880308583	FBgn0032694
23.4222035109528	-2.19371090663842	0.766389376327072	-2.8623973327394	0.00420449452595956	0.0784033148247652	FBgn0051754
598.304300747337	0.12356044005057	0.17127936347105	0.721397123077551	0.470665216148226	0.950023980156527	FBgn0004407
13.5251020186749	0.26163907340299	0.952326824739622	0.274736641461849	0.783518578158237	NA	FBti0063506
18.2223633290284	0.882910017615733	0.806892872861368	1.09420971148846	0.273863013157382	0.853548174384586	FBgn0040107
102.500377691341	0.0403731833511766	0.561353161364075	0.0719211828309129	0.942664632240947	0.996125310616291	FBgn0026439
1.7079915961524	-2.45005022729921	2.90124817939282	-0.844481435508202	0.398400432945802	NA	FBgn0051956
1.49866083905698	0.15687264577282	2.49925955359514	0.0627676487410686	0.949951527616753	NA	FBti0063455
171.751270582278	0.00881246808052179	0.373688985383278	0.0235823597301997	0.981185743135005	0.996125310616291	FBgn0041720
3.13757042427503	-2.30367748922815	2.15857900745281	-1.06721944449305	0.285872754080029	NA	FBti0062778
389.091613135247	-0.133737388638071	0.227370367388966	-0.588191813092707	0.556403551948583	0.979542212759401	FBgn0028387
157.442786586239	0.217088266689857	0.286379710934152	0.758043459090481	0.448424966252003	0.944545735578626	FBgn0032891
13.5635793613782	-0.904978451098567	1.03142350271091	-0.877407242243362	0.380265480875681	NA	FBgn0031563
5.30432997951329	0.869305775262386	1.64267404056368	0.529201627222455	0.596665588002402	NA	FBgn0032122
69.7334300619004	-0.504955449085975	0.82579484244942	-0.611478085268985	0.540883122116496	0.976623437312349	FBgn0031561
56.2503180591245	0.0830739892886608	0.458059209744001	0.181360809959675	0.856084377854172	0.996125310616291	FBgn0266145
26.7254680926357	1.07676664777732	0.728958056055674	1.4771311446966	0.139640486435423	0.66507012886131	FBgn0032470
1745.50358629404	-0.0309133227368083	0.115410015719088	-0.267856498798617	0.788809779375817	0.996125310616291	FBgn0032217
447.008308278284	0.106075017191641	0.197907096551614	0.535983898707628	0.591969678449155	0.989053050619845	FBgn0263766
180.066816116832	-0.129865740857849	0.27969909971099	-0.464305180074008	0.642429113218446	0.990211515424072	FBgn0266321
8.27244345249244	0.417358854714279	1.1692369321298	0.356949770611546	0.72112940909448	NA	FBgn0262036
79.6417459550889	-0.665616538272155	0.554310117204978	-1.20080171299853	0.229828127234144	0.808662552082655	FBgn0046302
5.20912926019691	-0.263400171763839	1.42020085214442	-0.185466845317069	0.852862882710455	NA	FBti0019116
1.52536145943941	1.179528634112	3.41426994648227	0.345470233051512	0.729740884893536	NA	FBti0063453
2555.97063950041	-0.0422440172198811	0.116495235409615	-0.362624420400925	0.71688546540415	0.996125310616291	FBgn0019686
4161.55301820632	-0.360440558739083	0.100582649730724	-3.58352618174248	0.00033898676807651	0.0117427955046689	FBgn0267425
1072.52716627436	-0.0479017240198356	0.133110520535188	-0.359864297932579	0.718948616926916	0.996125310616291	FBgn0024947
1237.47063006458	0.0457974817342896	0.139047770144784	0.329365092921682	0.741879748994464	0.996125310616291	FBgn0085423
1278.19019183157	-0.49721440473142	0.143190304670364	-3.4724027291935	0.00051582189911218	0.0163410599783904	FBgn0086251
1.76353026355431	0.573293151462943	2.3695705882262	0.241939680679484	0.808826902578762	NA	FBti0063466
158.798834419763	1.08707367331403	0.396375548276671	2.74253464432991	0.00609670182775697	0.0998770084198722	FBti0019139
709.749546911435	-0.289545272043272	0.154387001816262	-1.87545109780591	0.0607306910938986	0.441817752047875	FBgn0021944
48.1217473859587	0.652011530028644	0.523606646424295	1.24523157695042	0.2130466385615	0.784586753367927	FBgn0260479
496.123960952207	-0.208486121983249	0.21708151477006	-0.960404768706746	0.336851539004777	0.901114259301313	FBgn0031914
248.082234196857	-0.0347313255543321	0.232386003737125	-0.149455324312991	0.881194359394512	0.996125310616291	FBgn0032934
5.64308547787477	-0.752141966310609	1.40069276415269	-0.536978547729985	0.591282432316231	NA	FBti0062126
33.6722056978291	-0.837070719691309	0.597160442613949	-1.40175179056939	0.160989379156101	0.703362031775717	FBgn0032291
733.838526167026	0.061752853109212	0.155632980289738	0.396785135093142	0.691525913331298	0.996125310616291	FBgn0032702
41.0453383808492	-0.879101252148206	0.536650574075601	-1.63812598852147	0.101395414674268	0.57667598809266	FBgn0053819
36.2392257139449	0.868513136467449	0.571561714502594	1.51954393450457	0.128625637982066	0.639517474685513	FBgn0262463
876.047175271202	0.43685905178979	0.152926235587434	2.85666517659112	0.00428117184885442	0.079307999696742	FBgn0016076
336.492411625672	-0.00701719078461637	0.240756538302733	-0.029146418344796	0.976747815021546	0.996125310616291	FBgn0042701
711.400193332934	1.30558147862013	0.228341769592367	5.71766383763616	1.07998527929073e-08	1.75129786811361e-06	FBgn0031327
1506.10207426832	0.0704572480941148	0.1199210843985	0.58753011155223	0.556847733327007	0.979542212759401	FBgn0032681
35.972505148757	0.200222217610553	0.71486081472649	0.28008559636488	0.779411835067136	0.996125310616291	FBgn0051760
17364.7565948356	0.0623342359540559	0.092420180591827	0.674465636778558	0.50001532548298	0.9608205803544	FBgn0003941
4.99902074578317	0.15308703297228	1.45475933694796	0.105231861438643	0.916191829299085	NA	FBti0060937
55.6140046882485	-0.893246761075979	0.471938141240019	-1.89272000506035	0.0583951145778684	0.432703931795874	FBgn0053864
2.56336546043611	1.3667767852669	2.05827021941838	0.664041471509566	0.506663768417995	NA	FBti0019880
9467.79934827664	0.582931198151635	0.105444536056065	5.52832057454063	3.23310859162774e-08	4.63785282457985e-06	FBgn0016075
4.51088553002212	-0.196090479380038	1.72809043869233	-0.113472347852594	0.909656084682826	NA	FBgn0051821
2275.94158423235	0.181156100165128	0.116579688917793	1.55392506058986	0.120202293160838	0.624429834844918	FBgn0028539
113.080810858031	-1.15856525182075	0.338588180379833	-3.42175338347917	0.000622187206129145	0.0185644070650107	FBgn0031435
2.23986787178409	-0.183575704698753	2.12152954528739	-0.0865298836429287	0.931045201442003	NA	FBgn0051845
844.567317083571	0.910671460619308	0.223796808518188	4.06918877283854	4.71771126152284e-05	0.00241034115548763	FBgn0040992
9.76954877691278	0.069768128434028	1.0762457996205	0.0648254594430278	0.948312970376485	NA	FBti0019149
10.3310408568823	0.800751501528961	1.1137437954089	0.718972805801331	0.472157675434675	NA	FBti0019773
187.878301481257	-0.260833218689421	0.273198053060739	-0.954740400845506	0.339708993552633	0.901574963779517	FBgn0267989
193.348618453798	-0.643114842011518	0.262960360369826	-2.44567219601861	0.0144582388197469	0.178754954866462	FBgn0051898
77.3371882255508	-0.20056866547021	0.417295376539944	-0.480639558322571	0.630772695285289	0.990211515424072	FBti0019143
313.667140042756	-0.0355486753179646	0.211481163491892	-0.168093813798823	0.866509475980043	0.996125310616291	FBgn0031997
60.3051022663535	-0.396878987775433	0.458965402687756	-0.86472528310688	0.387189589025894	0.918876358207412	FBgn0031766
1.72637579639221	-0.233844981595147	3.26873807610853	-0.0715398346855439	0.942968122262988	NA	FBti0060415
3.516818434214	0.555257711863037	1.84775923465874	0.300503280648242	0.763793294403525	NA	FBgn0031471
4.47450882017835	-0.177068524712076	1.52555395974476	-0.116068345915277	0.907598375521159	NA	FBti0063535
20.5844132025044	-0.454597006450912	0.753787350951211	-0.603083888151282	0.546452884224737	0.976623437312349	FBgn0031254
19698.7837468745	0.106777990430956	0.119885398049948	0.890667188563444	0.373107742339884	0.913834091161458	FBgn0032987
1.54181998692723	2.46976197457708	2.9721726189401	0.830961821947548	0.405995197230096	NA	FBgn0031580
2.44010445141857	-1.87273811470155	2.41807444616884	-0.774474961955243	0.438649969117847	NA	FBgn0032609
33.0941702736966	-0.0424651390857061	0.619656253862806	-0.0685301549383024	0.945363616324617	0.996125310616291	FBgn0031831
29.864996006797	0.566658544825443	0.997194799913924	0.568252607087758	0.569863454748959	0.982497665959179	FBgn0051778
2.48112617265177	-1.10300654257739	2.5218627413557	-0.437377706759899	0.661837448957046	NA	FBgn0032131
408.492071804627	-0.0561476040535975	0.192396701621669	-0.291832466878808	0.770414720250846	0.996125310616291	FBgn0040715
4593.3957231204	-0.0715673189330938	0.100431670497993	-0.712597117803833	0.476095095771514	0.952614661508412	FBgn0032242
33.4567486495728	-0.215879295456487	0.650537903782506	-0.331847374613027	0.74000450955595	0.996125310616291	FBgn0286875
1328.30129316245	0.00861788801146936	0.159473263257172	0.0540397044335381	0.95690353087776	0.996125310616291	FBgn0032388
221.39630027442	-0.0666919134964971	0.257790303675584	-0.258706058938607	0.795862044326163	0.996125310616291	FBgn0032595
1617.96463945618	0.135965965880126	0.11839281380672	1.14843090140669	0.250790723062775	0.830460301076407	FBgn0015797
1043.33749635623	-0.183275405292033	0.166228644049091	-1.10255008299236	0.270222597718961	0.851088359306676	FBgn0032521
38.2133728163583	-0.14913562494813	0.684456235914697	-0.217889204777026	0.827515438423152	0.996125310616291	FBgn0031692
7525.0263592413	-0.299959385649271	0.0974985292277076	-3.07655292880076	0.00209409121043987	0.0473349223305287	FBgn0264922
177.253425918452	-0.301411967624972	0.267171770338766	-1.12815799080416	0.2592532018355	0.838161476073551	FBgn0051957
10.2328722512658	-1.52972786704641	1.08049011298166	-1.41577220251007	0.156842210732662	NA	FBgn0267441
31.3568747050237	-0.927185070175868	0.726611346386958	-1.2760399005414	0.201941414719277	0.771625133212718	FBgn0031270
7.91738847818351	-0.391145581957997	1.22786180169255	-0.318558311219408	0.75006147042425	NA	FBgn0051907
2.98358248926359	-0.340100868059286	1.83255139985096	-0.185588719687178	0.852767300269737	NA	FBti0059812
12.9848725291231	-1.19715856958139	0.948447880350051	-1.26222915816897	0.206866339472941	NA	FBgn0031240
8.10084907455952	0.882147441107004	1.1713318804047	0.753114856570126	0.451380897559884	NA	RR44129_transposable_element
4.30928928106893	0.654122465592207	1.60100513457734	0.408569873678071	0.682855343034085	NA	FBgn0266033
1213.882341703	0.0281615845997646	0.130033789959934	0.216571282037091	0.828542468179182	0.996125310616291	FBgn0011648
1034.51762029295	-0.0571254647038162	0.137316928368917	-0.41601181574891	0.67740135708861	0.993374021554975	FBgn0032229
4.50179135256118	-0.191011956814346	1.62489210681033	-0.117553624646072	0.906421352242909	NA	FBgn0031470
39.2973298359241	-0.576541498658833	0.545077159298213	-1.05772456031937	0.290181034710665	0.868127273164875	FBgn0031970
896.464560034741	-0.306066272676793	0.167219164919115	-1.83033011093459	0.0672005914256019	0.462627082902218	FBti0019110
9819.77813931913	0.121072960697278	0.0924309628741411	1.30987449370334	0.19023829704799	0.755222925179158	FBgn0011230
3.03834339934717	0.631883831073945	1.86003006694336	0.339716998291505	0.734069659498978	NA	FBgn0051774
420.307186351669	0.0928587925856747	0.184516137330688	0.503255671449776	0.614784528259126	0.990211515424072	FBgn0031717
7.54972696920081	-4.79141115926011	1.96360703436055	-2.44010694370956	0.0146829144983984	NA	FBti0062986
7.38900929850759	-0.638627916096645	1.21512343129111	-0.525566291992312	0.599189582233452	NA	FBgn0031476
62.4516264806613	-0.632913967755604	0.468755565930943	-1.35020043228424	0.176951699579322	0.729787160557696	FBgn0051719
530.46002264606	-0.154734443229092	0.172092347171447	-0.899136107865026	0.368580167315654	0.912993426834653	FBgn0001995
1915.93665323283	0.00359845411023708	0.122967976560006	0.0292633432776794	0.976654562200194	0.996125310616291	FBgn0031985
301.917788458431	0.144829891946505	0.21080674567509	0.68702683817209	0.492065816142584	0.959185438470275	FBgn0031603
5.1125688715618	-1.53258547890392	1.48763370781006	-1.03021696191601	0.302908169060796	NA	FBgn0032860
1199.52502196888	0.0526854109089486	0.132768600577576	0.396821316785402	0.691499230095393	0.996125310616291	FBgn0028703
83.9296258395306	0.164065816702341	0.496930406622505	0.330158538330245	0.741280173475907	0.996125310616291	FBgn0031412
21.9432322472933	0.591975112969543	0.87377517450358	0.677491339011622	0.498094263422008	0.960718176559772	FBgn0032364
289.371725177319	-0.217465909852119	0.217934313334457	-0.997850712560257	0.318351754908438	0.888994066791004	FBgn0032250
5.88414793342453	-1.7975095448836	1.57276225145487	-1.14289972513063	0.253080226700127	NA	FBgn0262106
801.400709912741	0.455708882258682	0.174284765713988	2.61473732596071	0.00892960998176956	0.130605759589568	FBgn0005771
418.136854655559	1.92444434991823	0.284189836466793	6.77168604565173	1.27290133555252e-11	4.74749768116571e-09	FBgn0031918
49.2866264229344	-0.882148270736808	0.558380929692931	-1.5798323757617	0.11414525911903	0.608176811563252	FBgn0053837
77.9568783934452	0.505909985724839	0.462290916227846	1.09435415658372	0.273799681732875	0.853548174384586	FBgn0053873
379.068764634637	0.176194816405865	0.194090465874329	0.907797380011178	0.363985282881321	0.912993426834653	FBgn0027597
21.5945159653403	-1.11260452401538	0.771700389861917	-1.44175711018426	0.149370906220757	0.682668650997924	FBti0063349
152.773656065511	-0.497289484887068	0.289205785889792	-1.71950047042479	0.0855232820659902	0.530803514718019	FBgn0259818
1490.20049927576	0.447961142930224	0.205752749444111	2.17718180748736	0.0294670051304688	0.288204825528685	FBgn0266491
1164.99458306571	0.256964695234592	0.136844372190243	1.87778781927076	0.0604101972502776	0.440402405344263	FBgn0032398
12.4675131996601	-1.25347240553563	0.96809141222468	-1.29478723776213	0.195393635740828	NA	FBgn0032749
1.99260489020826	0.157859183717696	2.21793771744764	0.0711738578030754	0.943259387089715	NA	FBgn0031276
147.697394348375	-0.162802529699493	0.297365858926618	-0.547482250609235	0.584047461334794	0.986252195121493	FBti0019112
3.910123088774	-0.974889912586267	1.76196515678443	-0.553296930323769	0.58006010268178	NA	FBti0060598
82.9432766959875	0.391455534140014	0.380920828186234	1.02765589375604	0.304111722040455	0.879847177343245	FBgn0267991
73.43073654553	-0.202515457271341	0.45553227181958	-0.444568847915894	0.656631364291742	0.991581886082641	FBgn0032021
1066.63482354595	0.169958390136849	0.176826775767303	0.961157547545334	0.336472958060195	0.901114259301313	FBgn0028554
180.486202685997	-0.237341316778515	0.279385737828901	-0.849511212071484	0.395596894007905	0.921385022284439	FBgn0266211
3120.60685571254	0.0142874767592642	0.101966927308495	0.140118733950258	0.88856617906062	0.996125310616291	FBgn0264855
5.58134628444679	-3.26342740069033	1.81682915620488	-1.79622139459012	0.0724593134278932	NA	FBgn0031732
466.3147368463	-0.388096450569087	0.181372256034912	-2.13977848130413	0.0323726730453881	0.303111162096106	FBgn0043002
226.299863060427	-0.398973875397461	0.2681273369375	-1.48800148449788	0.136750502139413	0.659242295750924	FBgn0051897
9.98541342437206	-1.90244083979385	1.15087988610981	-1.65303161759518	0.0983244289547807	NA	FBgn0016919
17.4938164778261	-0.822894595952519	0.820882665020241	-1.0024509360692	0.316125851847974	0.888537354939088	FBgn0031288
8.97785568737618	0.149076619326269	1.14229270196104	0.130506497214191	0.896165714073287	NA	FBgn0266329
7.13996378715299	-3.01278707283247	1.51014644196316	-1.9950297461986	0.046039635667429	NA	FBtr0472737_df_nrg
19.7747428646209	0.19076908084856	0.822576583081287	0.231916498441955	0.816602869944338	0.996125310616291	FBgn0032647
375.335789590147	0.0556889826207166	0.214385215567087	0.259761301512371	0.795047903382226	0.996125310616291	FBgn0032243
611.39780342423	0.19268519469601	0.161535367338877	1.19283595828142	0.232933624401531	0.811012940505333	FBgn0001202
598.304300747337	0.12356044005057	0.17127936347105	0.721397123077551	0.470665216148226	0.950023980156527	FBgn0064115
1663.33373766092	-0.0329664922661637	0.161670319245181	-0.203911839972112	0.838422392511219	0.996125310616291	FBgn0021800
42.3475403982206	-1.5991114788673	0.553912580477846	-2.88693836397034	0.00389010428085714	0.0741505567265939	FBgn0032669
1.21482530231945	-1.84816176269159	3.13221047899888	-0.590050309544429	0.555156921160814	NA	FBti0019828
2.02975935737035	0.875485941876406	2.20533482053925	0.396985497949164	0.691378154759293	NA	FBgn0287218
521.461321973674	0.0927615395010628	0.182473432756467	0.508356411669333	0.611203415298029	0.990211515424072	FBgn0026787
43.0044602126486	-0.941847806169847	0.5277468994943	-1.78465815161084	0.07431678279006	0.492612845164681	FBgn0053884
478.326407627148	-0.121185139456402	0.191633352204739	-0.632380209719072	0.527138462537424	0.971591383399139	FBgn0031776
297.633799896903	-0.461695597808518	0.219906629007886	-2.09950741317562	0.0357721950230886	0.322274445176041	FBgn0013531
369.430112169754	-0.31835458497601	0.207024749783362	-1.53776099383841	0.124107064086494	0.630623950982646	FBgn0032014
411.152759799646	-0.124849658956801	0.189841428931351	-0.657652334685851	0.510761557383409	0.964195177400919	FBgn0264947
3.90281144109182	2.85110213546209	1.8752549487285	1.52038107532805	0.12841522798766	NA	FBgn0263332
1301.41297746179	-0.0153393799180771	0.155142191602447	-0.0988730387242712	0.921239075971682	0.996125310616291	FBgn0040010
34.8858135292967	0.422237779163608	0.593956002769325	0.710890667313607	0.477151989730961	0.952874808660159	FBti0019182
3.4305001384735	-1.17127375023553	1.79705887605362	-0.651772607922378	0.514547874866255	NA	FBti0019219
2.42500559324947	-3.03321308312071	2.57638896279549	-1.17731178285656	0.239071085669726	NA	FBgn0264989
951.316187343317	0.245417205748641	0.169236873385337	1.45014027285796	0.147019406549149	0.678350573145742	FBgn0040985
180.15794652099	0.199371710481346	0.277104907385182	0.719480980552304	0.471844616843076	0.950023980156527	FBgn0031882
317.113617521959	-0.157880588407752	0.208787388968989	-0.756178757670091	0.449542027011969	0.944586993471721	FBgn0015621
29.0067967518763	-0.157879128225963	0.756281584777203	-0.208757070651765	0.834637885564989	0.996125310616291	FBgn0263985
9.57725845930558	0.439464328543211	1.15864013213633	0.379293204467998	0.704470145378693	NA	FBgn0286723
3447.81498421964	0.0682075963930414	0.126239899832487	0.54030141408183	0.58898918334753	0.988850031491596	FBgn0015834
668.463927514377	-0.172185320133487	0.168818679071847	-1.01994234927171	0.307755803208835	0.881753556981784	FBgn0011259
2.72258031883738	-0.659781707518043	1.96299687387581	-0.33610940307579	0.736788367877088	NA	FBti0063483
2.35670133963344	-4.6074300992429	2.78934597591118	-1.65179584713862	0.0985761755713902	NA	FBgn0053319
49.1378495027456	-0.706452273959345	0.505345786277269	-1.39795817664488	0.162125626855815	0.70383100651005	FBgn0010407
927.190808631399	-0.170852392778647	0.139177380186023	-1.22758736046251	0.219601908979866	0.794929071360635	FBgn0032123
532.133169625473	0.0363956431202996	0.174681621869746	0.208354163023736	0.834952443490818	0.996125310616291	FBgn0031713
13581.1452891991	-0.0963951152886081	0.0876140784375121	-1.10022403942032	0.271234518969958	0.852244603413327	FBgn0005278
6.57836535798784	0.597788809463753	1.39010328336072	0.43003193835967	0.667172408518882	NA	FBgn0031730
592.961995775499	0.0159574444311387	0.161653923300804	0.0987136229378443	0.921365652157107	0.996125310616291	FBgn0032222
737.439659254422	-0.121453444399498	0.154141124406752	-0.787936670806966	0.430733749943591	0.935524128791273	FBgn0002989
1815.70715479399	-0.0111999462783568	0.15201472979377	-0.0736767173388475	0.94126762529888	0.996125310616291	FBgn0001978
22.3918803712473	-0.175003050536684	0.708334131244559	-0.247062851862299	0.804859582579939	0.996125310616291	FBgn0266312
1.30887810620217	3.90578357462194	3.52067997259741	1.10938330237963	0.267264862516521	NA	FBgn0003934
560.693644702778	-0.387747026350996	0.178635136034874	-2.17060895721711	0.0299607444259574	0.291680082413874	FBti0060358
998.962277302624	0.189141391062683	0.13655768315193	1.38506590546245	0.166032316003806	0.711776085734324	FBgn0031952
19.5502075474708	1.11823661455323	0.79948280431125	1.39870002021693	0.161902958173509	0.70383100651005	FBti0019186
1.68070906376957	-2.42560297833443	2.82614075657204	-0.858273945731051	0.390741212664227	NA	FBti0062204
55.0347786337552	-0.13897646984022	0.852063905454725	-0.163105688376803	0.870435221099362	0.996125310616291	FBgn0031417
2019.2763855096	0.0583558429991241	0.114205397320132	0.510972724306061	0.609370156061701	0.990211515424072	FBgn0020622
11.6103031587466	0.651799390486475	0.979366259251973	0.665531801130571	0.505710410353661	NA	FBgn0032464
4.23942951281625	-0.373340959324578	1.63956846148515	-0.22770684365714	0.819874151729617	NA	FBti0059652
2939.6548854193	-0.0153457790633579	0.108491135805201	-0.141447307648357	0.887516583819564	0.996125310616291	FBgn0002031
141.234601922344	-0.0367003170465532	0.306149392554761	-0.119877151283221	0.90458046456742	0.996125310616291	FBgn0263560
692.50302609961	0.149834725626806	0.174081445869517	0.860716228994988	0.389394352545536	0.918876358207412	FBgn0032796
1252.8684639549	-0.0881948176883975	0.129458373752332	-0.681260046237904	0.495706959424568	0.960027428246048	FBgn0010422
186.60269039333	-3.04049278981759	0.331553212031313	-9.17045191988802	4.71040115150427e-20	7.52923978345447e-17	FBgn0053866
74.847813946472	0.556160341151519	0.608962368570486	0.913291805628453	0.361089090915804	0.912588976164102	FBgn0261628
46.3427811649567	-1.77256274450277	0.598173666865768	-2.96329116891823	0.00304368509726444	0.0619196228241668	FBgn0053818
1060.70761426997	-0.0827516219785499	0.148288029500921	-0.558046541295741	0.576812603645839	0.984607825348361	FBgn0032393
379.30083114473	-0.514160595517576	0.197130809980515	-2.60822037695882	0.00910143380205891	0.132733268575015	FBgn0026718
8.30239262116802	-1.33049454577389	1.19664979734411	-1.11184955592425	0.266202840667816	NA	FBgn0265578
1897.23081897404	-0.00612383209805838	0.116053690708784	-0.0527672326546257	0.957917369665805	0.996125310616291	FBgn0032467
1.71786353093167	-1.17962392745622	2.390560828362	-0.493450705567068	0.621694162235849	NA	FBgn0263441
3.2596835178589	0.365653353309219	1.78625066187942	0.204704390661775	0.837803089800683	NA	FBgn0040973
3.79328962092466	0.732896667263267	1.64247962023578	0.446213553114321	0.655442993776622	NA	FBgn0051702
585.941041819734	0.384946310395681	0.164937763402765	2.33388826460361	0.0196015733998652	0.221537378556658	FBgn0028482
1936.39430166246	0.0524062914242365	0.132913556168905	0.394288535607604	0.693368026427224	0.996125310616291	FBgn0032596
2390.6784217997	0.991554157250277	0.121796471471898	8.14107457521098	3.91784970585542e-16	3.98516548716512e-13	FBgn0032727
10.5857897989377	-0.90503886679943	1.03891301117112	-0.871140179271815	0.383677618009235	NA	FBti0063763
330.759931674631	0.134079279620212	0.207275601566579	0.646864747258467	0.517719483235422	0.966426976630154	FBgn0266216
1.95080541165673	-1.43804766810511	2.28022069953669	-0.63066161463989	0.528261802531062	NA	FBti0062968
246.761041797208	-0.38193696007544	0.291879122394559	-1.30854497896956	0.190688529012169	0.755796652893077	FBgn0028863
208.480034299262	0.584692099771162	0.425059922900279	1.37555217104844	0.168960323110077	0.717296208531179	FBgn0031261
1.44776718304451	-2.16559343396484	2.95515282895657	-0.732819437541403	0.463668564414819	NA	FBgn0266895
2.70052470984438	-0.650537444566036	1.95006287509717	-0.333598189511516	0.738682784631137	NA	FBgn0266873
1430.3888315996	0.947709275653718	0.165935701316056	5.71130424699039	1.12113605641619e-08	1.79205590503439e-06	FBgn0011274
4.44431110384016	-0.851686597100317	1.65396687555644	-0.514935703784143	0.60659795035285	NA	FBti0062910
31.4268087081415	-0.0845846321826862	0.608357356675497	-0.139037740325715	0.88942032620346	0.996125310616291	FBgn0266320
21.5505734361984	-2.04971800016952	1.19756184798665	-1.71157590200082	0.086974852398208	0.534704188727225	FBgn0267740
35.46755715596	0.066688951704683	0.56761844372419	0.117489049980708	0.906472520797317	0.996125310616291	FBgn0053679
2100.39282051447	0.051469218818756	0.123038617014855	0.418317598714082	0.67571492422287	0.993104327168283	FBgn0029161
173.965538320608	-0.188796551998204	0.282806328063684	-0.667582487601512	0.504400139417138	0.9608205803544	FBgn0032921
1.27094588172175	0.707308033048143	3.0560184068242	0.231447569644443	0.816967112969167	NA	FBgn0032664
7.2139178246189	-0.356887365805106	1.2591482189685	-0.283435548276811	0.776842981547885	NA	FBti0019155
13.0214450842848	-0.935093589769171	0.932637220747751	-1.00263378832281	0.316037587036001	NA	FBgn0032582
15.913821045513	1.05316065675085	1.03443471667739	1.01810258276482	0.308629208067324	NA	FBti0060097
21.8067347499173	-2.31229876178968	4.58143823315751	-0.504710233798361	0.613762372141233	0.990211515424072	FBgn0051862
71.4363547494963	-0.234003392787523	0.436659906882701	-0.535893928201616	0.592031861053846	0.989053050619845	FBgn0086711
18.88765321045	-0.236248803609357	0.772836303400567	-0.305690613354776	0.75984022087344	0.996125310616291	FBtr0309747_df_nrg
584.468937906778	-0.0305660950317921	0.165488062738979	-0.184702718286113	0.853462213979388	0.996125310616291	FBgn0067622
15.056854225505	0.142010036867194	0.897480285599226	0.158231929041625	0.874274044934851	NA	FBti0019140
10.9785284500644	-1.66817757177576	1.08010601586252	-1.54445725445167	0.122477598983586	NA	FBgn0051624
1444.90267281597	-0.135477109129258	0.135244459148358	-1.00172021820609	0.316478738999079	0.888537354939088	FBgn0267976
1394.22367852164	0.29012440889194	0.137880771525734	2.10416873710191	0.0353637305727688	0.32095974325718	FBgn0250786
29.4042187999864	-2.58320069253604	0.700338521136461	-3.68850293761394	0.000225577422188244	0.00861291111949981	FBgn0053737
198.261985815208	0.545416936510532	0.293715827643304	1.85695452944027	0.0633176235350237	0.45141673821443	FBgn0031973
9.0486675257446	0.303961376925203	1.10381097997829	0.275374482079514	0.78302854684814	NA	FBti0019093
770.800547628688	0.280434535036678	0.150025169142121	1.86924991746564	0.0615880523631444	0.444873284629582	FBgn0028406
35.4691974872718	-0.855246782043182	0.585673332424874	-1.46027953586718	0.144213263904852	0.674582863641884	FBgn0053882
1332.53836894336	0.281727682789266	0.170796514773498	1.64949315952307	0.0990466434276381	0.568908056114909	FBgn0031756
352.651923529329	-0.130655357858887	0.212671522234809	-0.614352859686739	0.538982179357709	0.976623437312349	FBgn0015553
905.286855788296	-0.102619041108859	0.153210995258807	-0.669789011784128	0.502992299256999	0.9608205803544	FBgn0267828
311.761263583814	-0.401750858695903	0.213357753980072	-1.88299160073379	0.0597015062388481	0.438608111166429	FBgn0031535
1.42493381673319	-3.88075719467706	3.31800928942735	-1.16960407767479	0.242160335614095	NA	FBgn0266165
1.75579575541209	0.564714074142848	2.37121813210706	0.23815357452629	0.811761983381156	NA	FBti0062933
10.7320432258069	-1.43945568244938	1.04379856555056	-1.37905504946745	0.167877781602378	NA	FBgn0264887
7.96054762605376	-0.0263768829444789	1.1830150768444	-0.0222963201913177	0.982211584215857	NA	FBgn0053003
217.826542195609	-0.128967302706703	0.260040641818226	-0.495950562977205	0.619929290907009	0.990211515424072	FBgn0031601
302.064378687382	0.612849764245373	0.221736910533943	2.76385994000561	0.00571220524632118	0.096401002264084	FBti0064187
1305.2701083519	0.0797891990311844	0.131243692479881	0.60794692318959	0.543222676951396	0.976623437312349	FBgn0032509
311.046733399822	-0.161809782499928	0.227076353056785	-0.712578744205323	0.47610646866362	0.952614661508412	FBgn0032698
1011.39198591524	0.262682106655203	0.147844856626355	1.77674159689622	0.0756107649323021	0.49750693383934	FBgn0040297
165.80231242235	-0.190608225772168	0.344288839372731	-0.553628825492696	0.579832894379395	0.985414333849452	FBgn0032187
265.165143662256	0.498502460228878	0.244200081425374	2.04136893533845	0.0412141697797349	0.34908807393297	FBgn0284247
35.7067681736229	0.469927787917043	0.611746264113774	0.768174348555802	0.442383610909953	0.940283289781056	FBgn0051874
139.711611175947	0.0135940489327962	0.297873040177954	0.0456370570652345	0.963599532663025	0.996125310616291	FBgn0051950
948.807787507739	-0.143647762793099	0.140393734179276	-1.02317787636924	0.306223751252408	0.881284846479557	FBgn0032646
1.2239194797804	-1.86014965871029	3.17925261175451	-0.585090235306513	0.558487044265186	NA	FBgn0264361
2390.38321175075	0.142396979711614	0.11160543864814	1.27589642078781	0.201992136489414	0.771625133212718	FBgn0053995
265.467882008293	0.329560871989482	0.312222858587859	1.05553089059539	0.29118258932794	0.86889660159663	FBgn0032684
176.863231645855	-0.165129388268493	0.272733466552272	-0.605460673220478	0.544872947550602	0.976623437312349	FBgn0031608
2779.11958995527	-0.196010876348293	0.130633984624643	-1.5004585285483	0.133495668348581	0.651409957763746	FBgn0015391
1645.71617391123	-0.0238208032112753	0.12015922067484	-0.198243656021506	0.842854432658782	0.996125310616291	FBgn0265298
13.3679877931332	-0.511558887316615	0.960483166657356	-0.53260578121002	0.594306499360056	NA	RR48370_transposable_element
420.866468361953	-0.102619813509376	0.184357651311849	-0.556634415654328	0.577777234777103	0.984607825348361	FBgn0086909
3089.05734473996	0.141284668737753	0.102297122050024	1.38112066015567	0.167241864152483	0.713410209117132	FBgn0025724
113.989871007324	-0.3461237672712	0.334675602793616	-1.03420674940756	0.301039519513963	0.877278159690229	FBgn0263458
7.83901644447029	-1.20523623315305	1.22480156458565	-0.984025713227087	0.32510287028313	NA	FBgn0265800
461.414993291467	-0.115560619873391	0.186682716217858	-0.619021526012788	0.535902178161853	0.975956688980662	FBgn0010607
234.399642520686	-0.00912792429278166	0.320128042598073	-0.0285133542775631	0.977252717186922	0.996125310616291	FBgn0032421
37.9675281275954	-0.610233992023413	0.687696083590765	-0.88735999314859	0.374885115449189	0.913834091161458	FBgn0003313
1556.8332190531	-0.198985060882725	0.12587093284845	-1.58086586298924	0.113908711138458	0.607495028087803	FBgn0085193
3.46979203227264	-0.273726803246688	1.80628798455419	-0.151541064097953	0.87954892038743	NA	FBgn0265793
184.848041565761	-0.162415930141818	0.279581082995888	-0.580926035486481	0.561290304374311	0.981196670657039	FBgn0032922
12.0401435746908	-1.03945917277115	0.996297039826406	-1.04332255463919	0.296798928432873	NA	RR48378_transposable_element
71.5613764585759	0.528200713031343	0.49683198055423	1.06313750665189	0.287719597616028	0.865634465642845	FBgn0025697
71.4128225213923	-0.324927598972776	0.676843711412677	-0.480062965044917	0.631182621465795	0.990211515424072	FBgn0031801
16.081225386847	-1.7528783087049	0.906125625461267	-1.93447603671134	0.0530546255938626	NA	FBgn0053856
237.538441016409	-0.077252257523787	0.255074404851384	-0.302861659400115	0.761995291243158	0.996125310616291	FBgn0031602
5.12185889434067	-0.83454212356618	1.59893197762224	-0.52193722762817	0.601714037138691	NA	RR48497_transposable_element
12.3052615468507	0.442776119492928	0.958499700049958	0.461947061089169	0.64411928441659	NA	FBti0019191
273.837993639167	0.222442035818643	0.91227938228569	0.24383104577166	0.807361674820739	0.996125310616291	FBgn0001089
50.5456212695379	-0.397220485176731	0.481790219571423	-0.824467722757176	0.409673848453289	0.929361873855588	FBgn0032446
11.4138811308386	-0.224536085006448	1.00950568841563	-0.222421812559419	0.823985533092447	NA	FBti0019829
2.03498628076018	0.85619323291043	2.61560895248766	0.327339922925451	0.743410800037749	NA	FBgn0031929
483.491333320931	-0.0325541481574141	0.248069372441638	-0.131230017784936	0.895593350530709	0.996125310616291	FBgn0264494
827.973485909089	0.0155757027192716	0.166153882073592	0.0937426349892498	0.925313601552246	0.996125310616291	FBgn0032223
36.9920513619588	-0.769792579087539	0.571530345462578	-1.34689712488406	0.178013367651752	0.730515053294247	FBgn0051617
9.80361374732209	0.366481262983207	1.05686823852248	0.346761544746159	0.728770469442123	NA	FBti0019106
271.608498277673	1.02622865063309	0.273006245581984	3.75899330964173	0.000170598399090528	0.00684166841370581	FBgn0032010
10.7789105762079	0.217497958192189	1.03200611333946	0.210752587005893	0.833080337571563	NA	FBgn0262857
823.37073404093	0.078577981560313	0.152761234457761	0.514384305934894	0.606983329549448	0.990211515424072	FBgn0032499
1.45299410643435	-2.18234540881098	2.9532337910217	-0.738968047651919	0.459926399931162	NA	FBgn0262018
8.28425696859083	0.404525064049219	1.20362647254513	0.33608854015468	0.73680409994013	NA	FBgn0031808
67.8164791084704	-2.20316174040133	0.560639786760534	-3.92972777249996	8.50420863661593e-05	0.00393196654690478	FBgn0001981
20.0835124005293	-0.394867999099797	0.749922243283334	-0.526545255373375	0.598509417164369	0.990211515424072	FBtr0304505_df_nrg
4.3612940587375	-3.95716918085819	2.30411777195352	-1.71743355701091	0.0858999847446209	NA	FBgn0053805
36.6563700990931	-0.840623093978711	0.579277107652609	-1.4511588372362	0.146735635975656	0.677600095308139	FBgn0053892
42.9938632228957	-0.674563610263435	0.545855157554421	-1.23579231766475	0.216535771325884	0.790457265336601	FBgn0053813
67.4587044983278	-1.44717620284932	0.662406956624474	-2.18472373874802	0.0289091085448652	0.284990322033918	FBgn0264979
283.332937841465	-0.00978543061739164	0.217283860108241	-0.0450352392143485	0.964079220606813	0.996125310616291	FBgn0032204
17.8454117972669	-0.25897587256882	0.890584856565214	-0.290793034105286	0.771209613223602	0.996125310616291	FBti0060330
33.9054697666895	5.54639013910664	1.2793412671397	4.3353484184146	1.45529429917263e-05	0.000969243328181105	FBgn0032788
502.136204148766	-0.0773220261817014	0.178055929658524	-0.434256956957231	0.664101856693151	0.992099469588296	FBgn0051989
26.2538444039034	-0.0475819829944033	0.714611623851014	-0.0665843955042124	0.946912568758007	0.996125310616291	FBgn0051661
1389.05177334742	0.358510200756961	0.200186357950714	1.79088227802829	0.0733121881472214	0.490017964862163	FBgn0032147
152.881657923117	0.26911588724084	0.299059924172556	0.89987278631677	0.368187953938399	0.912993426834653	FBgn0031224
4.24621195084273	0.326992579931865	1.60900492390518	0.203226587485033	0.838957932616824	NA	FBgn0051909
9.72710906006279	-4.11856149588517	4.65306778472611	-0.885128196370688	0.376087493489556	NA	FBgn0032435
10.1994418952016	-0.510463523042298	1.14710258601057	-0.445002503932628	0.656317944611466	NA	FBti0019102
1.24675284609171	-0.437489151661908	3.07501436453822	-0.142272230239681	0.88686498043185	NA	FBti0062123
1590.71008994708	0.3189492896566	0.145188352385275	2.1967966742279	0.0280349707095064	0.279077657712337	FBgn0263773
3.44946625071371	-0.696948843340145	1.72575781704706	-0.403850897533636	0.686322366002068	NA	FBti0063479
4721.31211739257	0.109931432881434	0.129962894312815	0.845867841453529	0.39762647420445	0.922441967489921	FBgn0032949
3466.24264379297	-0.00958835082671644	0.149495897587397	-0.0641378859316925	0.948860435322494	0.996125310616291	FBgn0031759
457.068699307586	-0.0880838976758208	0.184521872789163	-0.477362907412427	0.633103722532092	0.990211515424072	FBgn0031651
1376.26707525451	0.101043801355859	0.13392615922976	0.75447397235152	0.450564668349148	0.945182019852001	FBgn0031897
1160.78931788222	0.110850578373978	0.1307028979322	0.848111098741511	0.396376101134291	0.922048273511764	FBgn0032923
62.327174841283	-0.513894103572671	0.744382146292625	-0.690363284681271	0.489965759575818	0.959181427837245	FBgn0032945
508.862733992428	-0.118268945738595	0.171901813065391	-0.688002899036357	0.49145095575834	0.959185438470275	FBgn0032228
8730.50869191099	0.0734222187228901	0.0991500437356104	0.740516251497326	0.458986803826754	0.948397698165663	FBgn0000370
432.503589072088	-0.272571547087192	0.185448245941683	-1.46979846427292	0.141616345224135	0.669777897032233	FBgn0019932
20.273913839162	0.188378848863259	0.786468812453488	0.239524881190887	0.81069860548043	0.996125310616291	FBgn0000422
187.601298845764	0.240649230186118	0.318581166988606	0.755378079818275	0.450022161770025	0.944708812015911	FBgn0267439
1478.99040446099	0.635055553238933	0.229935351543404	2.76188741303251	0.00574682917328354	0.0966936415336385	FBgn0031908
154.715841918005	0.0167420534797275	0.2841727101479	0.0589150642614979	0.953019759348027	0.996125310616291	FBgn0051865
35.9612741919691	-0.187343188913858	0.603201308034518	-0.310581536244177	0.756118765427783	0.996125310616291	FBgn0032637
1142.44240026543	0.250517650052185	0.140149474893561	1.78750330846723	0.073856177865921	0.491764587540749	FBgn0086442
424.72592386535	0.0330142499577571	0.184235549635711	0.179195871931537	0.857783904986532	0.996125310616291	FBgn0041713
354.690948615143	0.798739510006406	0.245407459456951	3.25474829401639	0.00113492904042805	0.0291572442643219	FBgn0031473
4.38646069700379	-1.22761093976676	1.58429315027966	-0.774863502723639	0.438420320466679	NA	FBgn0032851
74.8837150218067	-2.37728803893281	0.623352177814948	-3.81371578305217	0.000136892891838288	0.00575500189844206	FBgn0266459
122.427379905242	-0.771331530656561	0.362365769847087	-2.12859931825804	0.033287424971824	0.308066995872405	FBgn0032235
12.1827782951515	-0.0305778402896329	1.03777889921042	-0.0294646964906472	0.976493974828379	NA	FBgn0031800
3.23685015154758	-0.0844055184736822	1.86271223647371	-0.0453132356254179	0.963857637771907	NA	FBgn0032436
533.651084104419	-0.181570836531142	0.169142735305722	-1.07347700273947	0.283057151560444	0.86384007605806	FBgn0032016
5.44343081024069	-0.384565004843374	1.41257370778101	-0.272244204125447	0.785434254964575	NA	FBgn0264085
222.231453761834	0.0796901226605491	0.254264828141169	0.313413865547715	0.753966251319809	0.996125310616291	FBgn0031631
3.51332133825824	0.147422486602648	1.73454985926089	0.0849917837850252	0.932267922664751	NA	FBgn0085369
3.37264973163714	-1.72385696623908	2.12645828194272	-0.810670484757486	0.417554927463876	NA	FBgn0260758
72.7272715159187	-0.0506839389022878	0.417653475860976	-0.121354045474672	0.90341061418774	0.996125310616291	FBgn0031378
1.52672112875813	1.14699209390723	2.49112184219926	0.46043195257548	0.645206204140147	NA	FBgn0032286
113.212883546421	0.868544689567322	0.512241405780043	1.69557688965948	0.0899660374812916	0.542341602309278	FBgn0040102
924.557263482322	0.143133590558737	0.154758008113853	0.924886487640989	0.355024956018856	0.909469110078393	FBgn0028375
1663.6960760247	0.0859369166291971	0.139434026176245	0.616326724443664	0.537678904206778	0.976623437312349	FBgn0014396
4.4464485304772	-0.504213294116664	1.52768909527943	-0.330049678088747	0.741362425595317	NA	FBti0019159
26.7005509465383	-0.623373352039398	0.68058561713261	-0.91593671148348	0.359700090379554	0.912073123082813	FBgn0054010
50.5713323787169	-0.394989375624677	0.498341895759541	-0.79260720197458	0.428006711380538	0.934916857972461	FBgn0261509
177.286918614164	-0.283793208660843	0.291421746000894	-0.973823033302299	0.330144414491319	0.895077745031106	FBgn0032033
1.19663694739757	-1.82134869642973	3.77897314771341	-0.481969208363335	0.629827820236367	NA	FBgn0026396
124.052792683844	0.501239759500425	1.68373308464872	0.297695498217877	0.765935579640416	0.996125310616291	FBgn0002563
29.4849390697155	0.039852064122373	0.746564138783113	0.0533806300786577	0.957428638163906	0.996125310616291	FBgn0083972
75.0857404212701	-0.674252914627066	0.426589623304543	-1.58056567200116	0.113977380037039	0.607571655661948	FBgn0031365
59.7419009469641	0.54752298928867	0.468698888384064	1.16817641956943	0.242735610025405	0.822929779983153	FBgn0051777
216.72000000728	-0.119263237178053	0.246838459810033	-0.483163107037039	0.628979928480745	0.990211515424072	FBgn0263278
91.4727175458151	0.640331064032578	0.386085860705271	1.65851985064377	0.0972125842335506	0.562997725149688	FBgn0083970
1.2579844501897	0.722847509512788	3.1149362096988	0.232058527318184	0.816492556044793	NA	FBgn0266915
615.015484832433	-0.0446861643155527	0.167302403226792	-0.267098161494889	0.789393583102811	0.996125310616291	FBgn0031659
718.236085278247	0.085618374623181	0.163123367549244	0.524868851774621	0.59967436393242	0.990211515424072	FBgn0031673
4.39168762039362	-1.23433488126692	1.64262023299829	-0.75144263809163	0.452386310270979	NA	FBgn0054043
1.2018638707874	-1.84350491840195	3.19235293810273	-0.577475283637522	0.563618430602581	NA	FBti0062649
335.034650250085	0.0876545073992853	0.225905290934259	0.388014406554088	0.698005372337919	0.996125310616291	FBgn0032703
650.265789162735	0.150188931850793	0.191745070241098	0.783274019310887	0.433466216490653	0.936223990683929	FBgn0032713
48.3078692918703	-0.535259183985226	0.517807748270601	-1.03370253877604	0.301275245875079	0.877278159690229	FBgn0031715
38.4367290482505	-0.771860260417147	0.553973057309203	-1.39331732876375	0.163523852746486	0.706661148990665	FBgn0053894
2.70961888730533	-0.657162847536432	1.91320069614732	-0.343488714414428	0.731230829568549	NA	FBti0062987
413.533098456089	-0.174648054059802	0.19027990660168	-0.917848117433643	0.358698387086505	0.911946433335812	FBgn0028398
291.51596386416	-0.00768694046192079	0.240097322884624	-0.0320159357445842	0.974459342525651	0.996125310616291	FBgn0032042
34.7485120814215	-0.715925361042498	0.579055728968923	-1.23636694229291	0.216322198210294	0.790457265336601	FBgn0053840
80.9758546498088	-0.0911603030235281	0.399464880063963	-0.22820605157813	0.819486057080537	0.996125310616291	FBgn0262599
237.229145110755	0.237416088228738	2.35066794814996	0.100999415257944	0.919550924360285	0.996125310616291	FBgn0015035
953.631078737377	0.107501240729871	0.153100432684263	0.702161573583334	0.482578406556731	0.954844679675073	FBgn0032511
372.715087023963	0.0114252556190478	0.220852463402604	0.0517325251573947	0.958741820601543	0.996125310616291	FBgn0004374
1.96841185457822	-0.56692633185739	2.63976595192184	-0.214763862472219	0.829951429019518	NA	FBgn0053302
597.811689506227	0.0226714354764404	0.162658639885485	0.139380456472534	0.889149515084392	0.996125310616291	FBgn0051673
134.781058693177	-0.585836037147882	0.385797329778374	-1.51850723664786	0.12888657658556	0.639517474685513	FBgn0052971
58.3465623465545	-0.365415113747017	0.469497891232704	-0.778310447332555	0.436386017975396	0.937360027521989	FBgn0053868
137.236173172739	-0.245337460872583	0.313897264673318	-0.781585214283126	0.434458379107675	0.936819195189011	FBgn0031361
4.41160580274957	-1.66330087509224	1.94313094640888	-0.855990111302691	0.392003249219373	NA	FBgn0028896
831.830808780085	-0.0514731353434372	0.163840907126901	-0.314165346408693	0.753395460724667	0.996125310616291	FBgn0003187
3.96237641410519	-0.209253910756228	1.6261072343122	-0.128683955363335	0.897607731606881	NA	FBti0062814
698.008570517103	0.23955183393062	1.11285484619406	0.215258831598642	0.829565524844382	0.996125310616291	FBgn0027560
1630.25645786205	0.267175528103401	0.131437061764401	2.03272596417524	0.0420802166081343	0.354221303210438	FBgn0264953
4.82664861053192	0.581838257489411	1.91596749740412	0.303678563586138	0.7613727909779	NA	FBgn0051632
1351.55729358245	-0.16962148559977	0.129524549181147	-1.30957016775673	0.190341285995641	0.755222925179158	FBgn0003278
3788.11122850491	0.117205334945605	0.109194560311308	1.07336239654667	0.283108549370355	0.86384007605806	FBgn0020304
54.4681351069636	-1.8941359439094	0.590639990239492	-3.20692126373185	0.00134163710808055	0.0334170594610194	FBgn0053824
262.820307874969	0.282019010820428	0.342230672343506	0.824061177477857	0.409904797709039	0.929361873855588	FBgn0032889
779.502557034691	0.0873310863296382	0.147561828424915	0.591827081988722	0.553966386173181	0.979104754123542	FBgn0264945
1845.54569565027	0.156671900354612	0.121247302077718	1.29216813627892	0.196298923780483	0.765292215393668	FBgn0067779
6.83744185566206	0.448801398516733	1.49839409978586	0.299521600212437	0.76454209349527	NA	FBgn0262150
1312.27559268716	-0.334003656348583	0.130592972508328	-2.5575928775745	0.0105399407797462	0.144914308725279	FBgn0062978
80.623979315685	0.03149626243171	0.38310290495422	0.0822135828896253	0.934476872427163	0.996125310616291	FBgn0032221
387.686757549834	-0.118751025169263	0.190453554033399	-0.623516981722684	0.532944846394918	0.974365994495545	FBgn0032259
11.9527141572942	-0.0881909213540389	0.99095803499055	-0.0889956166053791	0.929085393740461	NA	FBgn0264308
7.24934246434692	0.0404145622497104	1.24588910288422	0.0324383303105799	0.974122495393517	NA	FBti0064214
43.5305962638019	-0.561316945293171	0.589932575463342	-0.951493388633953	0.341353973104388	0.902929548273643	FBgn0061209
558.774766834894	-0.381751470840796	0.178972259381956	-2.13302034717054	0.0329230571005657	0.305706295351228	FBti0060056
1351.09660746358	-0.254476719512404	0.128438201446661	-1.98131643581201	0.0475557983420247	0.380888924587627	FBgn0032397
68.6986222228351	-0.255242177400358	0.472047313160929	-0.540713124053609	0.588705331131151	0.988850031491596	FBgn0031849
1.52808079807686	1.1144869593837	3.4136111206344	0.326483281193605	0.744058736606784	NA	FBgn0266144
3.73466145676997	-0.0493148118154636	1.68116431236702	-0.0293337251169876	0.97659842971461	NA	FBgn0262377
2778.58616337761	-0.241029087379934	0.104569134946117	-2.30497352305852	0.0211680563167782	0.232451112351127	FBgn0284256
3.01242053628306	0.644014560764273	1.89637497999363	0.339602962261418	0.734155547028804	NA	FBti0062174
6.46905529170573	-0.319283121120921	1.56018557139942	-0.204644323709863	0.837850022875941	NA	FBgn0287610
735.281362700044	0.0677594088179587	0.1496195599873	0.452878011562863	0.650636585126695	0.991581886082641	FBgn0032196
120.571461789268	0.0743249497062884	0.338111350210844	0.21982388245748	0.826008319026227	0.996125310616291	FBgn0028897
524.483977612574	-0.184734914888769	0.193158613514473	-0.956389733429763	0.338875369662635	0.901114259301313	FBgn0051961
1.56988027662838	4.16814771986407	3.31791732659728	1.25625424312146	0.209023805867948	NA	FBgn0040211
1299.43545854056	0.117802372899238	0.153689750870594	0.766494657138376	0.443382029737153	0.941009395054818	FBgn0010583
43.0031532456746	-0.600804775279101	0.526300126914584	-1.14156304464773	0.253635692460471	0.833704395693365	FBgn0053822
2.20794032801183	-0.861381469586406	2.44208341524074	-0.352724015981858	0.724295352995202	NA	FBti0059711
941.789874009619	0.0232568268170309	0.141304681300804	0.164586385977707	0.869269547490222	0.996125310616291	FBgn0031566
86.8968084248006	-0.0745799297256565	0.375631610796667	-0.198545403480506	0.842618364897461	0.996125310616291	FBgn0266303
1.23379141455966	-0.430632016979522	2.70903732096062	-0.158961271462595	0.873699386682748	NA	FBgn0032771
512.368624014481	-0.13054620404374	0.193301706805001	-0.675349463807024	0.499453764765225	0.9608205803544	FBgn0083968
1598.29088865483	-0.0183362938044577	0.144328881622296	-0.127045215055731	0.898904612025691	0.996125310616291	FBgn0031820
8.35966111600399	-0.912535370157702	1.20751610290336	-0.755712795848932	0.44982141049709	NA	FBgn0267243
1337.39340387713	-0.363801471512426	0.154160147723283	-2.35989311689976	0.0182802010581185	0.211080670422381	FBgn0032723
105.095909308712	0.667642256604719	0.549228647881856	1.21559984021142	0.224137395061388	0.802006176316555	FBgn0028542
372.141478753778	-0.191680158686425	0.208802300713259	-0.917998307641508	0.358619751867473	0.911946433335812	FBgn0032450
1.2018638707874	-1.84350491840195	3.19235293810273	-0.577475283637522	0.563618430602581	NA	FBgn0028410
6.55569104321688	-1.99634963271877	1.37576687902814	-1.45108133009352	0.146757214616913	NA	FBgn0051976
392.667748992236	-0.15024929305354	0.19016203000989	-0.79011195371508	0.42946238940275	0.935085507554695	FBgn0031760
136.163272797164	0.0105045579888328	0.306551295069228	0.0342668850459777	0.972664331258478	0.996125310616291	FBgn0002036
197.71166760743	-0.0380593165502693	0.253792417347029	-0.149962386379054	0.880794290935271	0.996125310616291	FBgn0031848
7.89925282560632	1.44780695165977	1.27236787326091	1.13788392656381	0.255168953823397	NA	FBgn0031547
866.685021317209	0.126845957195565	0.144770981870899	0.876183580136808	0.38093024142833	0.914776103111646	FBgn0016122
2.95997136563395	-1.45438547467241	2.08712258633766	-0.696837590754298	0.485904438173941	NA	FBgn0265814
2.23850820246537	-0.166405727446092	2.12157783227635	-0.0784348916709539	0.937482119472213	NA	FBgn0262430
19.4133130514885	-0.14459560845362	0.809496300869943	-0.178624174438138	0.858232811308874	0.996125310616291	FBgn0260453
296.006549805804	-0.0727264339864492	0.222438233789512	-0.326951139412788	0.743704841036289	0.996125310616291	FBgn0031357
1.51762695129719	1.16786838838273	2.82107109828901	0.413980487443597	0.678888397017028	NA	FBgn0266066
4.25452837098535	-0.0304503949312628	1.57566403983687	-0.0193254362360236	0.984581492533855	NA	FBgn0261531
1.19199193600813	-3.62281969936125	3.56359067506428	-1.01662060256006	0.309333949373662	NA	FBgn0053179
62.5329442737617	1.00127780099725	0.665596270753664	1.50433204780953	0.132495891227751	0.64993271676778	FBgn0032613
1915.05123383499	0.916612208843035	0.217750272650707	4.20946526351023	2.55975791392524e-05	0.00152346443079306	FBgn0032897
1.71786353093167	-1.17962392745622	2.390560828362	-0.493450705567068	0.621694162235849	NA	FBgn0266210
60.7109813412568	0.495036445073425	0.446749109915255	1.10808602431761	0.267824666076548	0.849401980932679	FBgn0243486
676.040759850858	-0.0841549829883112	0.160616675759029	-0.52394922625947	0.600313855055656	0.990211515424072	FBgn0040009
149.863733167491	0.481053737932917	0.386652731979445	1.24414933128803	0.213444607910289	0.784586753367927	FBgn0031294
1309.99522874575	0.0610102911215274	0.133161238279326	0.458168547468364	0.646831354731404	0.991381795541753	FBgn0005672
114.936840553956	0.584007503564103	0.353488501000085	1.65212588786294	0.0985088905696404	0.567275335349309	FBgn0031894
10.837697791903	-0.804460702530334	1.0149996562913	-0.79257238910774	0.428027000736477	NA	FBgn0051626
4170.99272641709	-0.00792421035645648	0.0998865163909185	-0.0793321325317231	0.936768448770457	0.996125310616291	FBgn0266521
5251.63508719717	0.510758871023485	0.119722736590448	4.26618105774435	1.98847425016879e-05	0.00126414990824651	FBgn0020309
5.70249139934778	0.0438529250515198	1.6053211392801	0.0273172289198069	0.978206715305429	NA	FBti0062125
13.1361938278418	-0.461039305826928	0.928061482968758	-0.496776683751726	0.619346539214894	NA	FBti0019173
100.148242467571	0.159360771236631	0.355600107582525	0.448146015252957	0.654047820594362	0.991581886082641	FBgn0032002
115.86172152876	0.0724763606255862	0.330984338706449	0.218972175266171	0.826671722701557	0.996125310616291	FBgn0032077
672.363133324109	0.105225786354916	0.157725697472749	0.667144213282663	0.504680021039147	0.9608205803544	FBgn0031298
2661.98208560144	0.224459929092507	0.112918317098609	1.98780795587391	0.0468329335098907	0.376717248772227	FBgn0261802
2.22090175954388	-0.863312808201665	2.14292211276922	-0.402867095848873	0.68704599853356	NA	FBti0019827
1.2579844501897	0.722847509512788	3.1149362096988	0.232058527318184	0.816492556044793	NA	FBtr0304471_df_nrg
9.6933141698366	-0.385886788663263	1.11331402945184	-0.346610909819631	0.728883648616936	NA	FBti0059748
739.507189416116	-0.0737098143069651	0.159408837390814	-0.462394780072669	0.643798241944078	0.990847115421223	FBgn0085188
1.45221634911602	-3.90691276158113	4.14986103168451	-0.941456287753143	0.34647107998018	NA	FBgn0266159
688.56529551955	0.948651379664984	0.167674159988511	5.65770766187221	1.53408146134268e-08	2.38400520430046e-06	FBgn0024245
445.75750580105	-0.231662461324205	0.183410538793077	-1.26308151564597	0.206559886157659	0.777396086854371	FBgn0026373
154.049980409197	0.067326251710845	0.33101435169294	0.203393754278362	0.838827281151195	0.996125310616291	FBgn0085209
6.48316463867145	-0.305958851110996	1.33318199241552	-0.229495187342462	0.818484060768103	NA	FBgn0054051
15.8876648960433	0.559072578603522	0.844819208688224	0.661765940989446	0.50812123700362	NA	FBgn0031279
307.40829369351	-0.0231583041041531	0.216872905040271	-0.106782837163789	0.914961263574698	0.996125310616291	FBgn0283525
515.256475280153	-0.065190851994948	0.173648675233182	-0.375418078527852	0.707349561775556	0.996125310616291	FBgn0032476
17.0838733590275	-0.975527816263923	1.27313136558542	-0.76624285806936	0.443531811532039	0.941148765263035	FBgn0263321
74.0914887092641	-1.79916568166013	0.478930863974249	-3.75662922771432	0.000172217359096654	0.00685743783249985	FBgn0053806
15.7711336227076	-0.588576697388169	0.873006814803915	-0.674194848662628	0.50018744423591	NA	FBti0019101
106.699272590832	0.0587605739381459	0.337642260597353	0.174032047511432	0.861840276253038	0.996125310616291	FBgn0031419
485.415868984021	0.157285428473975	0.182802879024973	0.860410018227818	0.389563065343331	0.918876358207412	FBgn0261064
78.4887656010007	0.19859827015237	0.767364192339207	0.258805756295417	0.795785116281328	0.996125310616291	FBgn0028940
4402.7786242989	0.147720595279904	0.169888390599414	0.869515537575605	0.384565213318158	0.918441872319503	FBgn0025683
16.878801546639	-0.375515055376114	0.883887090013119	-0.424845050480985	0.670949634139016	0.992816254184416	FBgn0053300
17.7707479660844	0.185481191845788	0.803376209314021	0.230877127920137	0.817410260009474	0.996125310616291	FBti0019163
3.83567101147658	1.12283623281779	2.02874032545576	0.553464738058843	0.57994521989506	NA	FBti0019757
13.5904758270786	-0.549398723712709	0.910613838081806	-0.603327887999165	0.546290584045977	NA	FBgn0051636
813.811853266322	0.22052490431462	0.146707500362191	1.50316039582291	0.132797687548724	0.65068998716283	FBgn0032474
5.22558778768473	0.00629949643339434	1.5073709621116	0.00417912815871794	0.996665547870642	NA	FBti0019770
8.65515111729955	1.02041071315084	1.16387011446849	0.876739337547842	0.380628235034764	NA	FBti0019179
40.2883657612775	0.0140434202389311	0.622841556288385	0.0225473398445315	0.98201134984971	0.996125310616291	FBgn0029137
31.5508643275508	-1.85618927416804	0.656942493166987	-2.8254973509473	0.00472072783428527	0.085193909254545	FBgn0053739
47.6475896033102	-0.609039714185681	0.793543181249845	-0.76749410564707	0.44278779639435	0.940283289781056	FBgn0032494
791.622459468888	0.101085877964717	0.150882071811735	0.66996613150201	0.502879380731848	0.9608205803544	FBgn0031633
34.3476101405429	0.0586231909350861	1.06407651313903	0.0550930221757716	0.956064355200523	0.996125310616291	FBgn0016675
11.1288449763227	-1.89010583607047	1.0571068947056	-1.78799877811492	0.0737762049625543	NA	FBgn0263468
1414.32324293405	-0.18787792454652	0.131354168837459	-1.43031565887341	0.152626442549782	0.687218215569218	FBgn0031878
14.0322192552433	0.247700682228295	0.897987582572413	0.275839763305771	0.782671141342822	NA	FBti0064117
298.598776087483	-0.351827654871474	0.219529357424335	-1.60264512682655	0.109013024707424	0.59680547035405	FBgn0032354
1.76488993287303	0.55071047714482	2.3694409086214	0.232422119134103	0.816210170670973	NA	FBgn0053508
39.5119554800111	-0.0785828272937774	0.611237033759729	-0.128563589824414	0.897702978260392	0.996125310616291	FBgn0032061
6259.20945265338	0.140620671608085	0.115032419149291	1.22244383494696	0.221539831114109	0.799122550335616	FBgn0015521
1.52285387468702	1.14260726749633	2.54137776820148	0.449601504267878	0.652997803244556	NA	FBgn0043022
1698.21891559379	-0.104525225481653	0.125772796393115	-0.831063858634025	0.405937555320699	0.92781521172747	FBgn0031947
664.615851174433	-0.138564961236057	0.178107063896212	-0.777986892854527	0.436576740280658	0.937360027521989	FBgn0265262
8.64083001644877	1.02825883566612	1.18208995386459	0.869865133617322	0.384374111507219	NA	FBgn0031906
17.1397348089572	1.69375194482864	1.01077190012921	1.67570145609719	0.0937966844840668	0.55245552366996	FBgn0041337
1800.55372798808	-0.190592849375151	0.120186302908089	-1.58581173364575	0.112782023171987	0.606399835305796	FBgn0010288
38.7999043001879	0.389764373046862	0.868229293957857	0.448918708179156	0.653490299852389	0.991581886082641	FBgn0031937
1595.91931989839	0.304443977014438	0.124261232864889	2.45003184014328	0.0142843582714014	0.17680053617114	FBgn0260933
36.318054314265	-2.17939452984125	0.631627201428289	-3.45044438382802	0.000559664469844363	0.0171095239155426	FBgn0053865
9.3643779039097	-0.791091813084435	1.17601863883266	-0.672686458328321	0.501146784473909	NA	FBgn0031208
221.515697212999	-0.649996742009109	0.243638410731829	-2.66787465924064	0.0076332729067617	0.117481004888249	FBgn0032402
123.044064467339	0.60369353137612	0.346367801041546	1.74292624649515	0.0813464986986073	0.518325594739379	FBgn0266203
7.10575567377046	-1.25506503297042	1.3336580892882	-0.941069561269843	0.346669212952324	NA	FBgn0032151
5.83887289143774	-1.11927069269331	1.4521326465042	-0.770777170658474	0.44083902116107	NA	FBgn0011676
1.26185170426081	0.729108921166292	2.69273710211387	0.27076869873183	0.786568935628062	NA	FBgn0083033
643.519850118306	0.767316215860853	0.230268147407871	3.33227250272577	0.000861398651538017	0.023681055312184	FBgn0032683
2.19284146984273	-1.66381506513254	2.19792048864464	-0.756995111392103	0.449052791259528	NA	FBgn0085197
254.965484983609	0.162325539003445	0.229743174174629	0.706552173254385	0.479844819308051	0.953393223394708	FBgn0031516
3.40766677216219	-1.72748433996346	1.82501506516831	-0.9465589478869	0.343863571039769	NA	FBgn0261709
388.792111495205	0.10128544210111	0.196650512589936	0.515053028680963	0.60651596455539	0.990211515424072	FBgn0031529
152.483882867161	-0.00926784732463926	0.286320869485708	-0.0323687453914423	0.974177986985713	0.996125310616291	FBgn0031428
447.658749441016	-0.0547743480840373	0.194323685525437	-0.28187170254584	0.778041888198989	0.996125310616291	FBgn0031267
237.302185342519	-0.0521619755430738	0.247403032707034	-0.210838060359761	0.833013638169419	0.996125310616291	FBgn0031772
2.02066517990941	0.888935168034893	2.20646847929762	0.402876894175197	0.687038789987225	NA	FBti0019211
728.000432624723	-0.0192684121594334	0.152155681864828	-0.12663616582226	0.899228371178602	0.996125310616291	FBgn0028965
505.087865662717	-0.168827010725401	0.188181477975562	-0.897149988094608	0.36963888772659	0.913235459780993	FBgn0283467
269.188446904903	-0.113579283174754	0.234123962320082	-0.485124555595358	0.627587994461858	0.990211515424072	FBgn0028926
241.143902210733	0.491078789007091	0.23705767326167	2.07155829317968	0.0383066528302801	0.332991544571049	FBgn0045842
8.29329844370708	-1.32857048792795	1.19615859348681	-1.11069760745952	0.266698532426084	NA	FBgn0003930
1.960677346436	-0.578840577810284	2.29562953300237	-0.252148950642414	0.800925934844036	NA	FBti0062853
1.22005222570928	-1.867781983452	3.18172879959261	-0.587033685489208	0.557181083391485	NA	FBgn0266884
765.843271813184	-0.0325410802834997	0.149418094546692	-0.217785405323389	0.827596316500947	0.996125310616291	FBgn0032848
96.6700286104666	-0.0912728391531457	0.352013155920465	-0.259288147667322	0.795412923579384	0.996125310616291	FBti0064184
2639.9626770441	0.171203660358548	0.119213298534058	1.43611209876587	0.150970445905991	0.685190167202131	FBgn0053526
1.96977152389694	-0.58808995746454	2.22278581697978	-0.264573380382465	0.791338128931662	NA	FBgn0083035
88.5012142705822	-0.279236127521972	0.404593875893255	-0.690163999406762	0.490091059973678	0.959181427837245	FBgn0267611
8.34436641251697	-1.55909965789992	1.40452665502673	-1.11005344919584	0.266975995037757	NA	FBgn0031627
267.19764110035	-0.128693588296125	0.257420839922512	-0.499934614209417	0.617121118343996	0.990211515424072	FBgn0032290
79.0430941529045	0.614664309710329	0.452985295627552	1.35691890143761	0.174806980345459	0.725757069790478	FBgn0051611
24.1196476540925	-0.44923119173699	1.15568127211747	-0.388715472488271	0.69748663539198	0.996125310616291	FBgn0032287
948.756936504783	0.0998112523162133	0.143224647068549	0.696886006417891	0.485874135866782	0.956447168580828	FBgn0031544
4.53177731501432	0.479764525252445	1.61841304516198	0.296441335965892	0.766893061586636	NA	FBgn0262856
128.700387709406	0.0128803985650159	0.358269542050781	0.0359516985208591	0.971320873028257	0.996125310616291	FBgn0031258
3859.27085626094	-0.0707779614911076	0.106868115115915	-0.66229259694847	0.507783720377879	0.962178403478703	FBgn0000964
1246.45690538074	-0.140348167830253	0.149991239717366	-0.93570909937618	0.34942298433022	0.904431429212732	FBgn0004811
2.01466049920125	0.140180532697915	2.26490486116352	0.0618924596355459	0.950648472326341	NA	FBti0019882
3.06462115926956	-4.98633685188108	2.55055505780857	-1.95500067195779	0.0505829909583359	NA	FBti0019235
2.48963843811232	-0.441605536146143	2.05168702602625	-0.215240205033345	0.829580046358373	NA	FBtr0472718_df_nrg
535.471356093474	0.125422827724122	0.190850467536318	0.657178519619057	0.51106613568776	0.964195177400919	FBgn0025684
1332.77086271151	0.0946141632289728	0.131869638263808	0.717482541657506	0.473076404962704	0.950314523362243	FBgn0032938
10.4025409564468	-2.22124803965939	1.1513263044897	-1.92929496268559	0.0536942547506597	NA	FBgn0016660
19.4137365592586	-0.158362022678234	0.875987415497155	-0.180781161779999	0.856539350189479	0.996125310616291	FBtr0472828_df_nrg
500.387942395518	-0.0365609330087241	0.205856718357356	-0.177603788209896	0.859034149284293	0.996125310616291	FBgn0032587
174.971085568177	-0.100229372909249	0.278397090367721	-0.360023061939551	0.718829887428053	0.996125310616291	FBgn0031299
2466.13906244906	0.328815376604523	0.158067462303982	2.08022177247442	0.0375051961122124	0.329437206618184	FBgn0031913
62.0354123359123	0.886880250799309	0.57115558435286	1.55278224549652	0.120475165705319	0.624429834844918	FBgn0053881
259.948645022472	0.138648403917016	0.225859739471947	0.613869493700699	0.53930157049085	0.976623437312349	FBgn0287204
37.3927727716942	0.644255293531076	0.774800696882503	0.831510988726919	0.405685023101282	0.927694609335837	FBgn0027929
2.43874478209985	-1.85209521647448	2.37377768553108	-0.780231117582567	0.43525484929981	NA	FBgn0040519
7.69548235623851	-0.526074386126746	1.23742445616867	-0.425136567734878	0.670737121971716	NA	FBgn0032211
11.8397479435159	0.456050130265418	0.984884379230077	0.463049409537727	0.643328951369697	NA	FBgn0032519
5.56554390382456	0.949112811725808	1.47901327494241	0.641720279192739	0.521054819677423	NA	FBgn0051871
2.40759499564591	-1.84106273536257	2.177867609728	-0.845351079716232	0.397914849538897	NA	FBgn0051816
35.4301229713111	-0.625284177479134	0.624083328638794	-1.00192418029009	0.316380213153862	0.888537354939088	FBgn0262631
4.49405684441896	-0.195934181027176	1.76184650310196	-0.111209563762909	0.911450167892458	NA	FBgn0053516
11.3780863329952	-0.353561321441923	1.00400179162794	-0.352152082187663	0.724724210877121	NA	FBgn0264372
132.05286042641	-0.0371088320280742	0.311201732685135	-0.119243654936908	0.905082321717779	0.996125310616291	FBgn0032750
55.0673832096035	0.615505900555902	0.625860058257264	0.983456113607579	0.325383004615519	0.891001449047765	FBgn0053907
647.445177220694	0.0639197141653625	0.182870433057497	0.349535532325585	0.72668729999306	0.996125310616291	FBgn0031391
3.25581626378779	0.363039357857207	1.87997193699273	0.193108923975715	0.846873663879491	NA	FBgn0032068
84.2184447286386	0.26719515099753	0.377153332033489	0.708452314492094	0.478664414923286	0.953393223394708	FBgn0031397
9.559017402039	-1.02342924553428	1.08852138127638	-0.940201325521258	0.347114302014823	NA	FBgn0031545
899.180931139077	0.673132254210586	0.159678951977803	4.21553527170041	2.49186439895111e-05	0.00149247830711079	FBgn0053196
2015.51007996149	0.128664869070625	0.114103746380211	1.12761301142465	0.25948338923488	0.838161476073551	FBgn0031216
1896.73638305832	0.144682318678787	0.121250345176574	1.19325283955348	0.232770366259175	0.811012940505333	FBgn0025700
404.357247428589	0.0639955516000105	0.192085686167076	0.333161480571473	0.73901239277801	0.996125310616291	FBgn0032231
30.1344954786229	-1.12927778324235	0.65150420148757	-1.73333921817218	0.0830353940182303	0.522250153833603	FBgn0004242
36.8981573124202	-0.142581668180461	0.855722117998962	-0.166621459445126	0.86766790754501	0.996125310616291	FBti0019201
222.245864708921	0.351209100897751	0.250948763739352	1.39952512881289	0.161655568260886	0.70383100651005	FBgn0267486
17.3530385220093	0.441847612416026	0.802978141827382	0.550261071130142	0.582140320954429	0.986252132735637	RR49033_transposable_element
12.1776040741064	1.14557963500595	1.04175731793191	1.0996607513928	0.271479961568403	NA	FBti0059646
8.98114102944689	0.321995904768317	1.23577750095083	0.260561391124672	0.794430766780401	NA	FBgn0051697
1712.55226402463	0.0818621283532091	0.127314596797744	0.64299090922982	0.520229998670274	0.967722935182327	FBgn0032246
2.74154643107759	-0.114456737224226	1.89306472946862	-0.0604610795618986	0.951788413123885	NA	FBti0019850
9.21252739553531	-0.0847708865873838	1.08459306177283	-0.0781591636302939	0.937701445306511	NA	FBgn0051627
2.21567483615405	-0.850553661611435	2.12114250085675	-0.400988458468909	0.688428621328204	NA	FBgn0014019
848.849729004961	0.13614569032792	0.146365946312127	0.930173266106505	0.35228138126967	0.908220362909295	FBgn0025777
10.4161737961015	0.937006713551442	1.04839547835943	0.89375310452283	0.371454005275648	NA	FBgn0267286
518.981834722925	0.428636441077557	0.182026367416126	2.3548041262487	0.0185324716004894	0.213503780231347	FBgn0013810
163.921570319637	0.0884758024928875	0.305255761319875	0.289841548314544	0.77193746054374	0.996125310616291	FBgn0032452
62.6799021675903	-0.303872617382796	0.628066080386121	-0.48382268502063	0.628511714153672	0.990211515424072	FBti0019754
834.144655046421	0.160916460018042	0.148921412768805	1.08054615535953	0.279899045099696	0.861065660011906	FBgn0032429
49.5442209935271	-0.251403418906945	0.515318931872641	-0.48785985407786	0.625649112223954	0.990211515424072	FBgn0053816
1.73082496246372	-1.18164534850599	2.7661204437237	-0.427185067514734	0.66924453670682	NA	FBti0060396
60.0747197282192	0.769395612127336	0.53005855982276	1.4515294543769	0.146632486588018	0.677403341219378	FBgn0053879
1.75579575541209	0.564714074142848	2.37121813210706	0.23815357452629	0.811761983381156	NA	FBgn0031729
8472.15917644278	0.112552423685195	0.111070129051049	1.01334557406938	0.310895126171644	0.884241374360582	FBgn0032400
1194.98243131719	0.342713266203608	0.140773611337265	2.43449935643504	0.0149124063738623	0.182954950567045	FBgn0000229
577.061377843525	0.166606687327584	0.177024126361616	0.941152433579864	0.346626748611586	0.903162512951224	FBgn0265669
3.96546591085798	-0.591994976994024	1.64282491550113	-0.360351837501466	0.718584038685461	NA	FBgn0267287
15.0992044462327	-0.174771119118241	0.94557645061291	-0.184830236629684	0.853362191040706	NA	FBti0060297
67.3962929710576	0.24461270411074	0.417816749595773	0.585454518870766	0.55824213951675	0.979876492286002	FBgn0031707
311.158286647545	0.0448388371287193	0.209128525055416	0.21440803982545	0.830228872572715	0.996125310616291	FBgn0286027
63.0881091876914	-0.216940922164739	0.519565312510904	-0.417543121030016	0.676281190589531	0.993104327168283	FBgn0086691
4400.29336427066	0.0950929232346592	0.0990340934225364	0.960203905022264	0.336952601887957	0.901114259301313	FBti0063268
2.58755849606615	2.12875174324225	2.31683704599687	0.918818070058228	0.358190739217817	NA	FBgn0031472
34.7896544686012	0.392789696375153	0.646192525613951	0.607852429122361	0.543285352706436	0.976623437312349	FBti0059716
1.2428855920206	-0.445388695179345	2.70525262481883	-0.164638485549634	0.869228537456873	NA	FBgn0032856
26575.4010772682	0.0891968346870033	0.08737648311151	1.02083342692072	0.307333364444645	0.881753556981784	FBgn0020618
806.747277929686	0.595961048458359	0.264850707823564	2.25017729178723	0.0244376931953683	0.256023735171325	FBgn0027586
8296.03904761185	0.127891589452702	0.10280590862854	1.24401010757855	0.213495842943157	0.784586753367927	FBgn0261608
2.47280975250915	-0.442055671880081	2.03026631409496	-0.217732850518745	0.827637266658242	NA	FBgn0040967
463.547035238879	0.563650069901312	0.192814914769096	2.92327007263057	0.00346375937418441	0.0684735046603345	FBgn0028658
56.5277413159508	0.0446489966449823	0.490794616421849	0.0909728736849172	0.927514145321805	0.996125310616291	FBgn0032483
12.2978971968238	0.325450431379007	0.946354828431021	0.343898949528875	0.730922281896073	NA	FBgn0000442
37.7914627538743	0.448833139221056	0.605743113738971	0.740962842236236	0.458715970471149	0.948397698165663	FBti0019820
20.8377335671331	0.244095496949236	0.778391815297245	0.313589495871078	0.75383283848459	0.996125310616291	FBgn0031940
35.5072719102191	0.495930225334201	0.570020288212964	0.870022059897135	0.384288348835002	0.918441872319503	FBgn0266795
1602.68635133874	-0.316781240250562	0.130714317855759	-2.4234624442605	0.0153733427387236	0.187581605129312	FBgn0001986
96.8853646955802	-0.242735874863242	0.391719658251565	-0.619667330321614	0.535476828567106	0.975806227172207	FBti0064188
615.768977036548	0.248960324296882	0.197550433142126	1.26023679288908	0.207583953767533	0.778892306742093	FBgn0051637
128.94295730658	0.166321585673351	0.347385239551424	0.478781383711413	0.63209416175599	0.990211515424072	FBgn0032343
570.089801733648	-0.339191311381873	0.220839453034477	-1.53591809217585	0.124558470263583	0.631715816313447	FBti0019176
930.181873293284	-0.397411599059684	0.156480712169364	-2.53968424319	0.0110952588623748	0.149212561792201	FBgn0031885
42.6476011760404	-1.70579689767931	0.590016656230797	-2.89109956416561	0.00383896476614496	0.0736778332219485	FBgn0053823
14.7460111944243	-7.25192716622814	3.67529993476813	-1.97315247597218	0.0484781930992495	NA	FBgn0263081
362.491634916318	-0.21510575013154	0.201530918882619	-1.06735855383475	0.285809956533894	0.865226065760688	FBgn0028916
19.7808538945248	-1.18003375486933	0.822446250543655	-1.43478525689588	0.151348300381287	0.685190167202131	FBgn0265150
6380.19251089291	-0.0365393541195451	0.0930426645191372	-0.392716119087815	0.694529163941149	0.996125310616291	FBgn0020497
185.782812474118	0.137909505373704	0.275633580805258	0.500336370375496	0.616838248680218	0.990211515424072	FBgn0032117
39.172317466952	-0.943085245863979	0.60953849991102	-1.54721194149615	0.121812147386036	0.626679314135886	FBgn0053886
1104.77909371452	-0.100520270301098	0.14911410765634	-0.674116432583058	0.500237293051478	0.9608205803544	FBgn0040232
63.668482563226	0.476159111817308	0.452894130662266	1.05136957973163	0.293088881651559	0.871237114599461	FBti0059737
3.69072455158139	-1.31966599632024	1.80434554759834	-0.731382078159454	0.464545808958128	NA	FBti0060298
516.009114072842	-0.162676476660071	0.175295371721336	-0.928013529750655	0.353400551456967	0.909429339984362	FBgn0031764
2.23850820246537	-0.166405727446092	2.12157783227635	-0.0784348916709539	0.937482119472213	NA	FBti0063710
43.4805492732158	-1.41979528563219	0.545901296662674	-2.60082783153657	0.00929991141410491	0.133951788596066	FBgn0053814
465.449061339908	-0.052642924108529	0.181554352777664	-0.289956827270327	0.771849266205306	0.996125310616291	FBgn0032705
1202.09034808405	-0.135030088264739	0.14071315829141	-0.959612376726691	0.337250337637319	0.901114259301313	FBgn0032214
1776.424517488	0.0314294585019406	0.124027856866664	0.253406446712441	0.799954146449228	0.996125310616291	FBgn0011584
2018.27396353084	0.262682203923085	0.130288156293579	2.01616333668259	0.043782898840003	0.362575292299032	FBgn0019890
2436.99247142998	0.0280199243862113	0.108591606892415	0.258030295232407	0.796383526473223	0.996125310616291	FBgn0031266
25.0045528032351	-0.276821891639479	0.721893551194147	-0.383466358968803	0.701374009066779	0.996125310616291	FBgn0032449
41.0747895096933	-0.681910508249625	0.599282980743299	-1.1378773136588	0.25517171552093	0.834775004693643	FBgn0053910
8.99777386973213	-0.016599346299975	1.10428099932331	-0.0150318137413819	0.988006799551371	NA	FBgn0085396
21.4138274099465	-0.93676504104587	0.81244105982144	-1.1530252314571	0.24890002834606	0.829990908589166	FBgn0053855
1.28081781650102	2.14906678343589	3.13261342605068	0.686029998328023	0.492694191763502	NA	FBgn0266899
2313.20051174812	-0.0302667762564624	0.132328507264825	-0.228724534736044	0.81908302426512	0.996125310616291	FBgn0000097
2.92882157918001	-1.44303889599948	1.92198327653001	-0.750807207128655	0.452768691375037	NA	FBti0019853
5.02243602409488	0.138009137432625	1.47810840190032	0.0933687524238376	0.925610614002969	NA	FBgn0031634
419.418649123874	-0.158968191905764	0.190587904314038	-0.834093813444883	0.40422812105606	0.92645359352561	FBgn0020445
2134.56569278336	0.0592648734070501	0.120726319679372	0.49090267610615	0.623495284219339	0.990211515424072	FBgn0010300
40.3624420565062	-0.409908354384344	0.553664267223738	-0.740355443994543	0.459084346898242	0.948397698165663	FBgn0267923
1.64878151999731	-4.09212584564661	3.17609474262569	-1.28841428775	0.19760178778275	NA	FBgn0085191
81.8916772964237	0.0754048271827624	0.409959716369335	0.183932284495069	0.85406657750109	0.996125310616291	FBti0019185
26.6183484525315	-0.205966394423648	0.653760005787016	-0.315048936307598	0.752724498504858	0.996125310616291	FBgn0083960
10.3745333690903	-0.7112479593544	1.12550858908798	-0.631934723777397	0.527429532250157	NA	FBti0019128
2.51383147374236	0.131980511298749	2.05017187710995	0.0643753398299447	0.948671365253669	NA	FBgn0265956
1956.69538048343	-0.0148667767250959	0.119306464769666	-0.124609984494955	0.90083232352931	0.996125310616291	FBgn0261278
178.180118703847	0.0917583862056755	0.349224990460521	0.262748625419602	0.79274433545131	0.996125310616291	FBgn0085407
311.868763038124	-0.014479503385325	0.250714787747848	-0.0577528893105721	0.953945464386652	0.996125310616291	FBgn0032863
14.4688205766934	-1.55146729819119	1.03383091793631	-1.50069732997361	0.133433863986883	NA	FBgn0053897
2.43042836195723	-1.05580984507509	2.17440319254743	-0.485563049527236	0.627276999935701	NA	FBti0060371
701.746492856465	0.0854074416553822	0.183614047627783	0.465146554737019	0.641826509006605	0.990211515424072	FBgn0021967
23.4686735467645	-2.20085690502634	1.15096060496111	-1.91219134307443	0.055851656082413	0.420258359049173	FBgn0032074
557.439869522636	-0.126503136313341	0.173392129461291	-0.729578307310555	0.465647985961353	0.948833556565987	FBgn0031661
101.845144955289	0.127841289806459	0.377743476140665	0.338434143489623	0.735036047733637	0.996125310616291	FBgn0051720
443.80010681624	0.367591287690254	0.255791049415375	1.43707642832071	0.15069627812795	0.685190167202131	FBgn0027348
57.2103049232662	-0.180988068668441	0.452205688932968	-0.400233949058676	0.688984211937836	0.996125310616291	FBgn0015400
213.373687009174	-0.0917855547722135	0.249462207242345	-0.367933707421447	0.712922665636701	0.996125310616291	FBgn0032032
8.44075248835466	-0.191062430882297	1.13428888629441	-0.168442478094337	0.866235192789914	NA	FBti0059640
28256.6768473039	0.0868161230000215	0.109686180162479	0.791495545486403	0.428654874539013	0.934916857972461	FBgn0285948
15794.1485781684	0.140821238979095	0.118441303818564	1.18895380613856	0.234457845120662	0.813435747587064	FBgn0261800
223.287314992541	-0.188981866325585	0.244794193229071	-0.772003060337063	0.440112614937846	0.938991485477259	FBgn0051633
620.349660517863	-0.163672561924631	0.160994935875796	-1.01663174083252	0.309328648713305	0.882028096445762	FBgn0032725
556.20677491315	0.268879185347686	0.197984223510244	1.35808389466838	0.174437064983636	0.725297777815644	FBgn0020545
1.27094588172175	0.707308033048143	3.0560184068242	0.231447569644443	0.816967112969167	NA	FBgn0031550
58.2902883395652	0.00548252820127283	0.495147667119521	0.0110725114250602	0.9911655946021	0.997163738313359	FBgn0031844
2086.02856097796	0.0777350991803359	0.159347228273151	0.487834649041297	0.625666966713916	0.990211515424072	FBgn0051635
6.19701736249946	-0.195224215938519	1.3241416709327	-0.147434538330786	0.882789045739475	NA	FBgn0031778
174.61822072285	-0.0513915847249146	0.275942164963085	-0.186240420095964	0.852256227760328	0.996125310616291	FBgn0051713
8.61465860572205	-0.975429144668592	1.26007154491699	-0.774106159767975	0.438868015135617	NA	FBgn0032448
15.3962284296444	0.575378244475679	0.863444963630207	0.666375123732959	0.505171358811249	NA	FBti0019126
7.73283266871853	0.0560629096979815	1.17734914006878	0.0476179136587354	0.962020755188631	NA	FBgn0031257
3.52628276979029	0.143411009920004	1.86298871102769	0.0769790010380112	0.93864025013427	NA	FBgn0265819
13.9706759071333	-0.171199192501077	0.931763967927345	-0.183736652622337	0.854220053743542	NA	FBgn0032057
1.92797204534541	-2.66622876715593	2.69019024146338	-0.99109301865045	0.321640161651603	NA	FBgn0032972
2532.94938341755	-0.14564393902417	0.110676669274138	-1.31594074866331	0.188193930498953	0.750963583578025	FBgn0250843
198.263653231289	-0.34573411671201	0.257114023287645	-1.34467234533226	0.178731069083873	0.731579313031978	FBgn0085192
236.368181906866	-0.223275562575503	0.245883017837592	-0.908056052585863	0.363848607824938	0.912993426834653	FBgn0085212
392.879999578603	0.0606379614778663	0.311941183489561	0.194389085787051	0.845871235206796	0.996125310616291	FBgn0051973
1092.20505663861	0.0734412879644623	0.171073164419489	0.429297536020183	0.667706709738023	0.992816254184416	FBgn0004914
5.87680511591815	-0.573215592440202	1.51785089651512	-0.377649473842435	0.705691006813604	NA	FBgn0051861
5816.36378720199	0.0487705383294049	0.117185215982724	0.416183371941686	0.677275826318316	0.993349018129834	FBgn0003716
1283.23947457253	0.535199113977939	0.155369727002267	3.44468079016531	0.000571734146887151	0.0173835145910879	FBgn0031449
749.73674846861	-0.197347069160601	0.154049699233641	-1.2810610481056	0.200172224104129	0.771255859332334	FBgn0027505
1.76875718694414	0.555103372641527	2.31854997423472	0.239418334221909	0.81078121469515	NA	FBgn0266315
191.988511735429	-0.228337982035218	0.275961472151166	-0.827427032677008	0.407995063815087	0.929361873855588	FBgn0266028
66.9128779460575	-0.257529887933633	0.45302073253681	-0.568472631465509	0.569714084373839	0.982497665959179	FBgn0260451
1203.41015641776	-2.25549460794289	1.16388142639333	-1.93790755380664	0.052634502223865	0.405889215956355	FBgn0031406
1.26185170426081	0.729108921166292	2.69273710211387	0.27076869873183	0.786568935628062	NA	FBtr0304346_df_nrg
544.543636981975	-0.0123932738173335	0.175807994961706	-0.0704932322334542	0.943801087046667	0.996125310616291	FBgn0086444
7.17890078409385	-0.35152029488949	1.22514217523806	-0.286922042187622	0.774172012540705	NA	FBti0060664
563.732850047596	-0.258513853396789	0.170691737733529	-1.51450712746484	0.129897267482953	0.643106427374674	FBgn0032329
146.457629422931	-0.128550040997664	0.295776799023501	-0.434618406251162	0.663839432471914	0.992079525835214	FBgn0001084
282.398588901978	0.284137852038572	0.346512878550624	0.819992183918385	0.412220562920787	0.929361873855588	FBgn0286929
220.160900992993	-0.00549558284641605	0.253650516616098	-0.0216659635459511	0.98271441455158	0.996125310616291	FBgn0266906
951.270643840703	-0.0897395380135668	0.159839088189858	-0.561436748856912	0.57449983787695	0.984542607750833	FBgn0005617
260.575127677681	-0.490732287400893	0.234646776747844	-2.09136598508764	0.036495268913355	0.325108860439958	FBgn0031434
239.715054411651	0.627088210607069	0.267209585640564	2.34680282559397	0.0189352721879827	0.216854411987041	FBgn0267995
9.99862340356673	-0.000237076918662943	1.05008207248953	-0.000225769894443472	0.99981986168846	NA	FBgn0031688
7.29359682530615	-1.55535953259899	1.63062502304586	-0.95384255154733	0.340163346706859	NA	FBgn0259712
357.944540123594	0.0132500909294921	0.201773241269135	0.0656682266000696	0.947641969290833	0.996125310616291	FBgn0031708
1.27094588172175	0.707308033048143	3.0560184068242	0.231447569644443	0.816967112969167	NA	FBgn0265255
6245.5874905237	0.105679475934039	0.0988046247366694	1.0695802571559	0.284808285734951	0.86454690968214	FBgn0031285
492.977123955306	0.612645910051402	0.227081676551768	2.69790992982975	0.00697763168716907	0.110272204728439	FBgn0259822
4.59579145409921	-2.27323963080862	1.65676845443296	-1.3720925363627	0.170034632644302	NA	FBti0019845
18.489666103413	-0.25297343619642	0.907905119897789	-0.278634221409501	0.78052554746702	0.996125310616291	FBgn0032414
2.03362661144146	0.878960570791167	2.20476847884844	0.398663433019621	0.690141215104589	NA	FBgn0013433
28.2706791235192	0.620103015780712	0.700937787892611	0.884676253002522	0.376331266998504	0.913834091161458	FBgn0083973
9.02535859662855	-5.06024443388871	1.82837499164042	-2.76761849020296	0.00564675145390121	NA	FBgn0264369
1690.19725244778	0.101947750513781	0.116489515621149	0.875166747583861	0.381483183296676	0.914776103111646	FBgn0020762
1905.29852405019	0.0760186803168936	0.123773692418204	0.614174780049734	0.5390998370476	0.976623437312349	FBgn0283682
1491.21044298706	0.447736347706637	0.205790944042635	2.17568537716547	0.0295787943545744	0.289045528413391	FBgn0266492
45.258420578325	0.406851132722947	0.532013583183017	0.76473824275082	0.444427428883925	0.941377588963206	FBgn0032719
11.0024408237014	1.68643385800737	1.07134138032745	1.57413303450663	0.115456696840187	NA	FBgn0259201
6.83163302027183	0.687789949450025	1.2729723993723	0.540302326891904	0.588988553943476	NA	FBgn0264391
1006.44107740681	0.0330341776679363	0.173913143523442	0.1899464123221	0.849351122688529	0.996125310616291	FBgn0032407
298.512995046885	-0.200376342080198	0.225436103598731	-0.888838739143847	0.374089752863645	0.913834091161458	FBgn0051812
464.015837296213	-0.0772870489705252	0.181920816061333	-0.424838952703843	0.670954079617844	0.992816254184416	FBgn0032746
1.48183215345382	0.162047796805943	3.43277952852967	0.0472060018591847	0.962349044064898	NA	FBti0062722
9.52405306385864	0.451064729110838	1.16957704582639	0.385664827059023	0.699744915244007	NA	FBti0019752
6.62424384449553	1.05111053156349	1.37465777612956	0.764634332861345	0.444489318979746	NA	FBti0064189
3.01028310964602	0.152670165317205	1.91821650824157	0.0795896420770344	0.936563633507429	NA	FBti0059651
775.724873042138	0.360622188219725	0.208593058757835	1.72883120065077	0.0838393102696127	0.525239665513268	FBgn0260632
16.270056049586	-1.77822184958184	0.923702804405239	-1.92510171139603	0.0542166349096599	0.414951936042798	FBgn0053853
300.427667022521	-0.0885905413103241	0.236780589237691	-0.374146130793655	0.708295599484778	0.996125310616291	FBgn0032720
1.74670157795114	0.58014712133662	2.73762855422018	0.21191593740586	0.832172616714521	NA	FBgn0002936
10.0063211179314	-1.91647803262173	1.34427411897715	-1.42566014294761	0.153966466651838	NA	FBgn0053533
13.2178671121928	-0.133864495586545	0.959912817848129	-0.139454847458579	0.889090733725119	NA	FBgn0023090
806.866120548378	0.0842972082411225	0.159613460245196	0.528133455108525	0.59740671210448	0.990211515424072	FBgn0085342
75.4654234652954	-2.50616134650999	0.45851948549036	-5.46576846964267	4.60905621016588e-08	6.28911340677391e-06	FBgn0051613
31.185635223949	-1.19671896273155	0.665150890890732	-1.79916914961802	0.0719919278985124	0.484376236474116	FBgn0053902
1531.21316106471	0.00907487785610182	0.119226663557427	0.0761144997715278	0.939328004456246	0.996125310616291	FBgn0031868
927.157416267731	0.117805025815783	0.141156162888671	0.834572316255824	0.403958554613988	0.92645359352561	FBgn0011708
30.2373412099592	-2.2493620599319	0.686218897107954	-3.27790748609774	0.00104579664841918	0.0273799937938268	FBgn0053745
1.77089461358118	1.48170921340938	3.25607756331838	0.455059556965626	0.649066392683108	NA	FBgn0053306
66.582417685432	0.181025013373617	0.606999597578847	0.298229214806198	0.765528225545948	0.996125310616291	FBgn0024244
35.0289403684394	1.08828718145012	0.82293079572184	1.32245285643433	0.186017397960816	0.747161129413842	FBgn0053281
4.54745808518382	0.457942574729817	1.56931153544905	0.291811131432727	0.770431033840652	NA	FBgn0031468
428.575487214855	0.29728226140643	0.195492787763149	1.52068147785894	0.128339788992716	0.639356143828805	FBgn0001970
1402.22175595057	-0.305350478325148	0.164996394244199	-1.85064940190888	0.0642200076654738	0.454640331775772	FBgn0010382
26.197089857466	-1.15100315063275	0.726207513365293	-1.58495076056006	0.112977522137779	0.606613827646949	FBgn0263467
4128.32889203616	0.211342881499635	0.125182761982532	1.68827463264572	0.0913585224180908	0.546344472119732	FBgn0032453
2.45384364026895	-1.08126886642208	2.04755456656422	-0.528078168991822	0.597445082361233	NA	FBgn0031749
488.106263329842	0.353179725957568	0.201162283988272	1.7556955456827	0.0791404077966224	0.509623931322353	FBgn0031360
2655.99245937047	0.0255832304771563	0.115833726111134	0.220861672468441	0.825200141393738	0.996125310616291	FBgn0263198
1.28604473989085	2.12151406162976	3.69110921253641	0.574763286446332	0.565451399612021	NA	FBgn0014454
6238.25994786567	-0.118402360131471	0.120555088853979	-0.982143194924643	0.326029307984395	0.891001449047765	FBgn0020443
451.222761077002	0.164958768418846	0.179261598245182	0.920212527577859	0.357461708997037	0.910740367655319	FBgn0027453
40.6413837369954	0.238928447309912	0.792163142001202	0.301615203537896	0.76294541671051	0.996125310616291	FBti0019758
1.19199193600813	-3.62281969936125	3.56359067506428	-1.01662060256006	0.309333949373662	NA	FBti0062984
309.104179337534	0.152981366118131	1.59256460971317	0.096059754929305	0.923473114356985	0.996125310616291	FBgn0085195
973.677979881168	0.0967001215944719	0.187321769614174	0.516224685436426	0.605697491115632	0.990211515424072	FBgn0019830
50.3423684835095	1.28555236471827	0.567576294978713	2.26498600468592	0.0235135383618834	0.25032633751771	FBti0059735
328.318472392093	1.04378836974855	0.381280589332745	2.73758591166474	0.00618919519348987	0.100655385203428	FBgn0011722
11565.1558510559	0.0689541634133611	0.0941607177936244	0.732302865027968	0.463983731016928	0.948833556565987	FBgn0027932
494.707480148917	0.0454243477180891	0.183995970718334	0.246876861165758	0.80500352426387	0.996125310616291	FBgn0031436
1277.13227465348	-0.0835180948870017	0.128204963667484	-0.651441976175091	0.514761221412926	0.965576413476819	FBgn0032157
1487.8704616326	0.641086974481605	0.159843865899898	4.01070739169362	6.05370981014019e-05	0.00299712208255126	FBgn0032129
320.746853664544	0.167349671499714	0.23435048705278	0.714099951761669	0.47516537579069	0.95211772738575	FBgn0004797
73.3360700125126	-0.173764093777678	0.418122731355541	-0.415581552369421	0.677716227994218	0.99357532429603	FBgn0031496
3.21401678523626	-0.54607868114162	2.16713305806988	-0.251982073324088	0.801054920223023	NA	FBti0060302
5368.27927093064	-0.164826321010335	0.10036801575298	-1.64221958333815	0.100544505635908	0.573975751816417	FBgn0024352
414.366315338828	-0.0361297692737535	0.188060044572817	-0.192118263907802	0.847649568860801	0.996125310616291	FBgn0041627
348.776262428358	0.0554546088160451	0.224799140024003	0.246685146616326	0.805151902662453	0.996125310616291	FBgn0031574
785.780747201389	-0.0667211980827985	0.152584786409751	-0.43727293954212	0.661913417765681	0.991581886082641	FBgn0031969
875.93226165991	-0.191267817808265	0.147167597515653	-1.29965985065376	0.193717576777776	0.761834717179461	FBgn0027949
1.69503016462035	-2.44859139873861	2.82193387590717	-0.867699778383878	0.385558707224622	NA	FBgn0032853
10.7764029914555	0.212995907307075	1.00530413487535	0.211872109064274	0.832206810358733	NA	FBti0019214
41.5128983228824	0.0763681310178831	0.531234039520338	0.1437560949348	0.885693073829759	0.996125310616291	FBgn0032533
528.173203911654	0.61762269828868	0.246634160549051	2.50420581201625	0.0122726620384237	0.158902736407915	FBgn0032612
1.50775501651793	0.142548873579705	2.49671175920576	0.0570946458092752	0.954469801493134	NA	FBgn0065109
15.21467262081	-1.38943171551288	0.986878120357196	-1.40790608977123	0.159158879614833	NA	FBti0019132
1517.79452166648	0.158117264580667	0.12366402438313	1.27860358232234	0.201036687842369	0.771625133212718	FBgn0051869
6.61723439132694	-0.850474811894197	1.3170323592067	-0.645750885275493	0.518440700363298	NA	FBti0061396
228.688685900138	0.0747266547401451	0.259851455107125	0.28757450948019	0.773672459461707	0.996125310616291	FBgn0005616
672.145122538428	-0.0838614235972209	0.156233441100795	-0.536769996271907	0.591426499171742	0.989053050619845	FBgn0032597
775.829289943446	0.915299984256135	0.183586493141009	4.98566081085884	6.17503937768545e-07	6.06074698218618e-05	FBgn0051781
36.3877381779039	0.246698202805544	0.584892183718171	0.421784064948995	0.673182637890585	0.993104327168283	FBti0019793
1643.77910800441	0.00764385609096606	0.119085767270891	0.0641878224924912	0.948820673642783	0.996125310616291	FBgn0263996
17.7514637507635	1.87959784307931	0.864881865624515	2.17324228635791	0.0297620866896742	0.290582886536444	FBgn0001967
123.511786644545	-0.29618862159043	0.326134658493668	-0.908178918973067	0.363783700048051	0.912993426834653	FBgn0262353
188.118250628942	0.614282356483596	0.269522494659488	2.27915060395858	0.0226581142571053	0.243119873773298	FBgn0031824
30.1365586703947	-1.99372603121212	0.691633527605099	-2.88263357925366	0.00394365887890361	0.0749161276673216	FBgn0053738
37.9388915310605	-4.79856843480242	0.933832223771455	-5.13857662292109	2.76827314065433e-07	2.94992458769346e-05	FBgn0028516
7.23477281583353	-3.02772087269214	1.46166584827436	-2.07141794840911	0.0383197550174384	NA	FBgn0051601
1512.02013070985	0.0419205426328405	0.125388008045648	0.334326569870855	0.738133142950829	0.996125310616291	FBgn0032005
229.580145508872	-0.0889674915283152	0.242905350647855	-0.366264025436366	0.714168070835916	0.996125310616291	FBgn0032790
2190.7729601564	-0.0127838571793506	0.213246098546844	-0.0599488443937106	0.952196377619552	0.996125310616291	FBgn0015623
1.25662478087098	0.756701355085202	3.0640096475192	0.246964416609416	0.804935762642337	NA	FBgn0028986
35.0903355440153	-1.27376309610365	0.646969418519975	-1.96881500058773	0.0489743390850556	0.387260692595538	FBgn0031741
363.976176824024	-0.0127111041119644	0.249968398452589	-0.0508508443093271	0.959444375353464	0.996125310616291	FBgn0028527
1959.92350774255	0.0251456384311036	0.126615080222447	0.198599079879946	0.84257637342355	0.996125310616291	FBgn0003557
1.47582747274566	-0.853070735541276	2.51471582507706	-0.339231465851668	0.734435366827411	NA	FBgn0020258
1095.48291446818	0.0508786387770484	0.143944646350754	0.353459750445119	0.723743798327846	0.996125310616291	FBgn0025681
15.5159243791044	-0.54210423514658	0.932063219511046	-0.581617452334365	0.560824384764083	NA	FBgn0283678
2.78721316370022	0.968505857031994	1.98273016083903	0.488470834892709	0.625216378971592	NA	FBgn0040106
12.0846464833126	-0.50188598617471	1.01883335714477	-0.492608514096184	0.622289230968177	NA	FBgn0265001
187.734406872214	-0.234248618792098	0.265150456301802	-0.883455461700091	0.376990236299865	0.913834091161458	FBgn0032391
1.47582747274566	-0.853070735541276	2.51471582507706	-0.339231465851668	0.734435366827411	NA	FBtr0472744_df_nrg
16.6222326337172	-0.327526795614357	0.840018235981888	-0.389904387291681	0.69660724957657	0.996125310616291	FBgn0262203
880.710785342289	-0.0939060352871576	0.149704039680184	-0.62727789769582	0.530477088885524	0.973805887817455	FBgn0000384
1177.60716678155	-0.083545480462594	0.143828455763132	-0.580868924854363	0.561328797435919	0.981196670657039	FBgn0031229
25.8224332120655	0.228706938430571	0.6675048528295	0.342629626527957	0.731877110994168	0.996125310616291	FBtr0304263_df_nrg
104.329868354746	0.562442594110002	0.540454350584378	1.04068473776157	0.298021888870598	0.874067343269493	FBgn0011603
272.402970072654	-0.1100399394518	0.236603224772012	-0.465082162586047	0.641872619230886	0.990211515424072	FBgn0032374
6.71766203403316	0.0504591232379105	1.30541178959415	0.0386537977059315	0.969166409945602	NA	FBgn0083022
63.9332627887972	-0.66372601917274	0.449382951387814	-1.47697196149292	0.139683153349189	0.66507012886131	FBgn0051642
194.304138704402	0.0315121038393915	0.314560628536735	0.100178156389052	0.920202887441631	0.996125310616291	FBgn0032001
1684.09414437178	0.350880476396919	0.122997778649349	2.85273831974831	0.00433442978369955	0.0800295954617396	FBgn0032036
351.791623991663	-0.0637143812233927	0.210629814281119	-0.302494599071125	0.762275050052294	0.996125310616291	FBgn0004837
4.27213481390683	0.319737335701967	1.57225553234877	0.203362194709098	0.83885194661885	NA	FBgn0053543
3.52455294235622	0.559834029565964	1.70268545828344	0.328794744115781	0.742310836006039	NA	FBti0062852
953.876051756318	-0.00162685243381299	0.138553716459195	-0.0117416730159823	0.990631715645744	0.997163738313359	FBgn0032018
516.205433486496	0.142132555034689	0.173125556426347	0.820979628707542	0.411657871905961	0.929361873855588	FBgn0051717
4.31278637702469	1.00852145102571	1.69390695755164	0.595381845814852	0.551588257745625	NA	FBgn0261514
15.7327248909161	1.11275526966068	0.88771780482352	1.25350112796476	0.210023388835773	NA	FBti0059713
338.124447387729	0.19899510250717	0.254209820158248	0.782798643983515	0.433745364000234	0.936223990683929	FBti0060562
1388.78413759643	-0.390901922455629	0.897875149708528	-0.435363338190755	0.663298717137057	0.991668806259558	FBgn0000055
252.550680954536	-0.357013638951114	0.233439220531393	-1.52936442358923	0.126174126853443	0.634785209246032	FBgn0032634
2.9464280221015	-0.843334962615851	1.91169757893289	-0.441144547081866	0.659108355353894	NA	FBgn0287596
1.50775501651793	0.142548873579705	2.49671175920576	0.0570946458092752	0.954469801493134	NA	FBgn0031905
8.27998211531674	0.0511386358899908	1.20111226414114	0.0425760667147609	0.966039474180719	NA	FBti0019832
82.8266340968127	0.224319698054914	0.508228173303313	0.441375960322922	0.658940842787042	0.991581886082641	FBgn0032126
295.897502603935	0.179606200326755	0.228098944912159	0.787404783463255	0.431044947444777	0.935524128791273	FBgn0053867
25.6947382982335	0.370142994986025	0.71823682734385	0.51534950714637	0.606308809606643	0.990211515424072	FBti0019768
251.177191886105	-0.242466557265132	0.257046734414715	-0.943278107839875	0.345538670576895	0.903162512951224	FBgn0085427
396.632119987201	-0.226984274304125	0.188786569387873	-1.20233274559787	0.229234634794302	0.808078653979427	FBgn0026319
40.2270491311133	1.20936640452788	0.616788401863878	1.96074764193569	0.049908468498444	0.392980896572195	FBti0019137
253.315429258278	-0.00453013641302965	0.229867728570492	-0.0197075789681388	0.984276644812605	0.996229035952786	FBgn0283652
2.63589186498154	-3.1770598341612	2.4424642884356	-1.30075999440553	0.193340619486785	NA	FBgn0003896
41.6802016417779	1.05309326699742	0.54108385930631	1.94626627441359	0.0516227625452765	0.40251365165094	FBgn0032139
95.6394513520628	0.803214468086901	0.731324163969287	1.09830155717463	0.272072832185246	0.853201490841007	FBgn0031689
67.1815344686111	-0.0905676179455836	0.577889229937183	-0.156721415201713	0.875464408750442	0.996125310616291	FBgn0051974
1.47582747274566	-0.853070735541276	2.51471582507706	-0.339231465851668	0.734435366827411	NA	FBgn0266313
67.7953384974061	-0.20155300540561	0.426734425828015	-0.472314847846003	0.636702073839118	0.990211515424072	FBgn0031232
32.5755357943938	0.181626330315881	0.712565116160916	0.254890853055546	0.798807401194202	0.996125310616291	FBgn0032387
1127.49357922611	0.557319505547597	0.162994843895551	3.41924623029631	0.000627948748338915	0.0186263049024464	FBgn0032213
404.552674690241	0.355595462783734	0.193769717588701	1.8351446614508	0.0664842580038295	0.460008459675789	FBgn0032729
366.014931057723	0.199779467808488	0.199822090752101	0.999786695537754	0.317413745742836	0.888994066791004	FBgn0266307
101.440360148968	0.00528938847242458	0.382489059116731	0.0138288621500421	0.988966516067313	0.996985885960642	FBtr0309699_df_nrg
890.497002089744	-0.182862179003647	0.144428866691634	-1.2661054759508	0.205475322386006	0.775446348041597	FBgn0051852
99.7720518400546	0.55767433565599	0.348320408366006	1.60103836083587	0.109368422983857	0.597251197874443	FBgn0053126
3.72943453338013	-0.0413135280154272	1.65708412258845	-0.0249314609030791	0.980109632856768	NA	FBgn0261529
429.024358916206	-0.0990165967219233	0.184243479390736	-0.537422529412467	0.590975784552919	0.989053050619845	FBgn0010309
13.8738348565051	1.95215424897475	0.962444177389253	2.02832984482301	0.042526594927444	NA	RR41919_transposable_element
454.089916402999	0.237494642146203	0.190352484666342	1.24765716908026	0.212156632791026	0.784586753367927	FBgn0031779
7.50762529613569	0.150141620501626	1.20280729122607	0.124825997977266	0.900661304953578	NA	FBgn0051740
103.874233551847	-0.256733601503604	0.342542246333845	-0.749494709780671	0.453559086010753	0.946965529440862	FBgn0266310
1.93261705673484	-1.42213202245564	2.38514376363411	-0.596245829764501	0.551011013341318	NA	FBgn0028872
416.324786997829	0.00392838920902373	0.187686388261054	0.0209306026154636	0.983301014610491	0.996229035952786	FBgn0032730
1830.72226958368	0.0924108168018894	0.135762084058569	0.680682072927097	0.496072682177401	0.960027428246048	FBgn0031260
654.21488327058	0.0606883118139284	0.214559691001499	0.282850481051002	0.777291455412714	0.996125310616291	FBgn0000180
5.67637269096575	-0.489921102506232	1.39168108936437	-0.352035467213252	0.724811663861268	NA	FBgn0032331
2.71484581069516	-0.667683347182413	1.96329289703045	-0.340083412002513	0.733793713381356	NA	FBgn0051668
1112.38064017359	0.201541101682705	0.16315988922186	1.23523681367947	0.21674238201972	0.790457265336601	FBgn0001301
14.7093226527633	-1.20032812810915	0.96273606637416	-1.24678836706493	0.212475107038816	NA	FBgn0053531
23.4382375861642	0.557021317390063	0.722324524655325	0.771151052438458	0.44061740309758	0.939006412626947	FBti0059767
1012.40085404712	-0.0143775917822996	0.137861076395615	-0.104290436127458	0.91693886739101	0.996125310616291	FBgn0028467
3.18982374960622	-1.02943978924492	1.84712585846725	-0.557319786589504	0.577308959139786	NA	FBgn0032338
397.317000013398	-0.101898744632335	0.192060083157905	-0.530556599564513	0.59572607751995	0.990211515424072	FBgn0261437
451.198946988287	-0.315233753315901	0.20589908854554	-1.53101092162523	0.125766693425973	0.633596774611066	FBgn0261535
496.366488447634	-0.127484589840998	0.178497355516721	-0.714209963906473	0.475097356540087	0.95211772738575	FBgn0003475
1977.79934425659	-0.0924975230268173	0.117931581759402	-0.784332081761828	0.432845279472726	0.936223990683929	FBgn0025674
801.079624016834	0.121123113586997	0.147540571823586	0.820947838888845	0.411675980090001	0.929361873855588	FBgn0032224
4338.03685842684	0.057580310137798	0.104161389608329	0.552798981986641	0.580401065676059	0.985900781707767	FBgn0003231
1422.95786048617	0.0477363450811187	0.127686390601853	0.373856171014877	0.708511326207349	0.996125310616291	FBgn0032455
2.22999593700483	-0.871276620350284	2.22447373327127	-0.391677639218064	0.695296413925025	NA	FBgn0032265
1825.36659406995	0.00581976124512254	0.177089586586804	0.0328633736025459	0.973783540640022	0.996125310616291	FBgn0031698
828.958597396798	0.0937013594805639	0.162013570279718	0.578355006428089	0.563024464343072	0.981664514037582	FBgn0284255
611.587582536933	-0.299270908354074	0.171498032199079	-1.74503989647341	0.0809779244684325	0.517381272447054	FBgn0031549
1460.92756849226	0.0382792126618847	0.125763879333301	0.304373663287188	0.760843230179739	0.996125310616291	FBgn0013746
536.096439812016	0.948182401872762	0.194174307985268	4.88315066864922	1.04404032633121e-06	9.73480600943329e-05	FBgn0031869
272.875516838933	0.588948692147312	0.321067042430926	1.83434801556756	0.0666023509406362	0.460008459675789	FBgn0032140
5607.73558842832	0.0410474227733741	0.132380075282831	0.310072514203335	0.756505813353399	0.996125310616291	FBgn0283427
619.675822181429	0.366567534526172	0.180633908668427	2.02933954775371	0.0424237178239527	0.354330601921576	FBgn0031813
361.288720427428	0.372746495699289	0.242150267522325	1.53931895063847	0.12372644973536	0.629459783417839	FBgn0001137
1232.9556839284	0.220175412851554	0.135108916959315	1.62961422389208	0.103183056268222	0.580742060656507	FBgn0032172
8.6357621445993	-0.609337704879731	1.12550011731108	-0.541392839954112	0.588236841304571	NA	FBgn0267277
1379.73438757752	0.221540358734321	0.123449906995011	1.79457695940812	0.0727211268302636	0.488546886673443	FBgn0031213
13.3997035830204	-0.390567624938457	0.958737488324808	-0.407377024153809	0.683731099208382	NA	FBtr0304239_df_nrg
1204.15626178783	0.104202623203388	0.20935175979372	0.497739418603701	0.618667720657168	0.990211515424072	FBgn0040064
197.685952351326	0.465789763783555	0.421286027278955	1.10563781759401	0.268883314322397	0.850391078536055	FBgn0032382
2915.78424606991	-0.189119482869247	0.108542010683054	-1.74236207417864	0.0814451078499537	0.518362309410997	FBgn0261268
31.2338310738446	-0.816886927853929	0.614467550277009	-1.32942240397506	0.183708650414989	0.74196061004018	FBti0019122
602.131668063606	0.351200055849081	0.162666342742062	2.15902103612162	0.0308485349665425	0.29581828195167	FBgn0284223
224.516300752355	0.163328086918197	0.241237657983623	0.677042250713962	0.498379147686854	0.960718176559772	FBgn0264946
1981.33850360302	0.010314120633683	0.138523215347613	0.0744577044923518	0.940646194631921	0.996125310616291	FBgn0000052
69.7939602419488	-2.33675928223376	0.593459650401212	-3.93752006670375	8.23280490904705e-05	0.00383820225530531	FBgn0053839
7.0587292718291	-1.79931898396773	1.33234370615113	-1.35049160037359	0.176858346188283	NA	FBgn0053742
856.761243570589	-0.00112649230772798	0.145305475034547	-0.00775257991799793	0.993814398138786	0.997469438533806	FBgn0263852
1392.27252467639	-0.0849611363732912	0.124834964725567	-0.680587658754636	0.496132438077403	0.960027428246048	FBgn0031995
2.53357534330089	1.38658811355192	2.35846106535827	0.587920714027681	0.556585512127955	NA	FBgn0028888
2.30199313189455	1.9447034648671	2.6411315952627	0.736314490484019	0.46153932970418	NA	FBti0019789
466.042632133323	-0.107856520012266	0.205468061602981	-0.52493082949638	0.599631276829338	0.990211515424072	FBgn0031458
15.2541971537046	0.199601035172895	0.869132986323925	0.22965534424959	0.818359597548268	NA	FBgn0266309
2.05395239300039	1.70562509682163	2.62895878535556	0.648783505592671	0.516478320307956	NA	FBgn0261925
453.856260163899	-0.247880631910397	0.190463029231443	-1.30146324413009	0.193099937863614	0.761309092584912	FBgn0002673
300.088553261261	-0.0258222461268764	0.231098747521339	-0.111736850172639	0.911032060060325	0.996125310616291	FBgn0031968
18.5368883506722	0.0677146179216365	0.825382926883238	0.0820402454619899	0.93461471005392	0.996125310616291	FBgn0016920
335.575654610519	0.423534156335688	0.205793120084556	2.05805789893105	0.039584575802438	0.338617598358928	FBgn0266166
21.5261053625286	0.144755203090679	0.726984566749957	0.199117298648882	0.842170989801449	0.996125310616291	FBgn0028704
162.552472388176	-0.150469240513525	0.27787928584081	-0.541491389177258	0.588168931187972	0.988542996175973	FBti0019194
35.9582158650405	0.0250939586914057	0.568261895591004	0.0441591436731958	0.964777548889287	0.996125310616291	FBti0019092
299.302958956298	-0.23913606417925	0.215794798988266	-1.10816416938878	0.267790921995745	0.849401980932679	FBgn0031655
549.128036538733	0.170482565957722	0.169096496295894	1.00819691532462	0.313359938474152	0.886915616344695	FBgn0031395
767.882928948401	-0.089022003740751	0.148705767824571	-0.598645264693234	0.549409464534308	0.977009297309977	FBgn0032680
5.1195256223857	-1.94038496485181	1.8169006210198	-1.06796428071157	0.285536624476179	NA	FBgn0051792
2541.27224932607	-0.00905593320074552	0.114872273960745	-0.0788348039827278	0.937164020609469	0.996125310616291	FBgn0000239
304.517865584865	-0.126115696993938	0.217751623663953	-0.579172246212808	0.562472955701812	0.981664514037582	FBgn0031777
9.42316511960476	-2.31119390899475	1.19309424642977	-1.93714278307083	0.0527278920977278	NA	FBgn0032473
1876.92220118666	-0.0255135125632663	0.128666416573406	-0.19829193384515	0.842816662252046	0.996125310616291	FBgn0031990
777.276971695756	-0.0204800533153715	0.153639841873143	-0.133299104357849	0.893956835898953	0.996125310616291	FBgn0031996
364.385602844922	0.380471161954273	0.294373225034614	1.2924788316245	0.196191372098753	0.765292215393668	FBgn0032075
1.2239194797804	-1.86014965871029	3.17925261175451	-0.585090235306513	0.558487044265186	NA	FBti0062045
8.39995778226357	0.749735516553282	1.40979417516802	0.531804946962509	0.594861096151121	NA	FBgn0085424
26.765787235922	-0.227743369977344	0.714436312243695	-0.318773508673032	0.749898268103917	0.996125310616291	FBgn0031920
1.5435498143613	1.13374155722218	3.40444091026872	0.333018427138068	0.739120373467332	NA	FBgn0265785
424.710948803843	-0.371057717848711	0.196471958430828	-1.88860395555811	0.0589449165850991	0.434476068294251	FBgn0032691
487.152704898457	0.151958411247117	0.174886831620041	0.868895672930145	0.384904196532782	0.91856727420232	FBgn0031452
2098.39634837019	0.0513610524223583	0.122842033831371	0.418106496778319	0.675869255140391	0.993104327168283	FBgn0085208
813.701251590325	-0.0864236166291327	0.167881326673603	-0.514789931325469	0.606699822003095	0.990211515424072	FBgn0031904
943.850352204412	0.301710783141339	0.137432646807509	2.19533560729512	0.0281395324760049	0.279620984790425	FBgn0016978
1.49092633091476	0.145752183242586	2.89341985702076	0.0503736721405724	0.959824616331365	NA	FBtr0472731_df_nrg
1281.96207323019	0.0825450103997328	0.132722382120526	0.621937378465476	0.533983045648823	0.975304124171551	FBgn0032015
22972.1475476579	0.0768822235383767	0.0993984638382454	0.773474967012467	0.439241338142399	0.938987819193087	FBgn0015756
9.52113787990328	0.138658592395841	1.11212470473073	0.124678996704253	0.900777685838202	NA	FBti0019152
27.2152972865595	-1.80933757359991	0.703688333528696	-2.57122008052465	0.0101340903109198	0.141560969399353	FBgn0053740
858.232753475133	0.0111211406276139	0.151197199550991	0.0735538797057104	0.941365370340081	0.996125310616291	FBgn0020270
59.2864713294899	-0.143664144949831	0.470417726319592	-0.305396962979725	0.760063834571316	0.996125310616291	FBgn0263575
5.32209547397514	-1.60720009977516	1.51151307062023	-1.06330545928767	0.287643450234246	NA	FBti0060378
1000.97252824426	-0.0461231183808366	0.136421515458002	-0.338092699131729	0.735293332189064	0.996125310616291	FBgn0002524
24114.5524760303	0.0775166257927373	0.105654046593442	0.733683453611787	0.463141685288523	0.94881980958612	FBgn0011272
26.1662038799318	-0.101047978645585	0.658740863041929	-0.153395643590359	0.878086280142427	0.996125310616291	FBti0019192
6.843779900708	-2.4700741854581	1.98490310287744	-1.24443061320088	0.213341121811069	NA	FBgn0032373
84.0910298294896	0.0795467297028175	0.444728541070968	0.178865807693066	0.858043071281119	0.996125310616291	FBgn0032660
531.952079444943	0.113276479485789	0.189331478435187	0.598297126405033	0.549641693670184	0.977253498517824	FBgn0261020
4292.29324130285	0.668962498826446	0.168193483547446	3.97733898315828	6.96907825440876e-05	0.00333235113626408	FBgn0041789
4757.73787338701	0.192474355062519	0.120487043733909	1.59746931369312	0.110161132614089	0.599784169389041	FBgn0010100
399.475296270579	-0.346322137382578	0.188419100614486	-1.83804155870147	0.0660562816779026	0.459677902134543	FBgn0250867
524.066634366181	-0.0193155510981828	0.1689885503008	-0.114300945619103	0.908999232917742	0.996125310616291	FBgn0032000
7.41687374289082	-0.868483822417974	1.3387231397267	-0.648740427834296	0.516506168538232	NA	FBgn0031409
1.23379141455966	-0.430632016979522	2.70903732096062	-0.158961271462595	0.873699386682748	NA	FBgn0031856
82.6430449714105	0.500095091008964	0.535869368275587	0.933240675088887	0.350695717849032	0.905869717188428	FBgn0053887
1690.23751926313	-0.161823708563151	0.125731057124297	-1.28706233976203	0.19807256053607	0.767925807289704	FBgn0040011
1021.39710342312	0.179597612999657	0.15766980754274	1.13907421971688	0.254672199160733	0.834489051582861	FBgn0086779
21.099318594066	-3.39173197674818	0.975002782194547	-3.47868953677653	0.000503871972772466	0.0160621752232226	FBgn0031735
15.4450853842621	-2.11951477911554	1.32614952148169	-1.5982472147993	0.109987969748119	NA	FBgn0053127
4.31278637702469	1.00852145102571	1.69390695755164	0.595381845814852	0.551588257745625	NA	FBgn0053301
269.894477198254	-0.0182974303932312	0.236566564890354	-0.0773458007546918	0.938348456274958	0.996125310616291	FBgn0260861
10.6409056058796	-1.80992635969244	1.10372870396358	-1.63982902065775	0.101040722332173	NA	FBti0019844
1.76353026355431	0.573293151462943	2.3695705882262	0.241939680679484	0.808826902578762	NA	FBti0062114
840.234029777507	0.0494455124192338	0.145968211545164	0.338741647210872	0.734804363599959	0.996125310616291	FBgn0031683
7.02722458851687	-0.0715277655554395	1.36346693939868	-0.0524602126304469	0.958161997377883	NA	FBgn0259229
13.1935150250224	0.822413942321449	0.951125056108845	0.864674878491829	0.387217261501862	NA	FBgn0266879
628.854554379708	-0.1931874040911	0.157841856740075	-1.22393012906095	0.220978586621925	0.798362739978276	FBgn0032873
582.674854363931	-0.151716322444481	0.192240565725742	-0.789200353586793	0.429994915365067	0.935107710549073	FBti0019822
942.345561286336	0.115309830883912	0.146127296424254	0.789105346540666	0.430050437323805	0.935107710549073	FBgn0031318
1116.1560804808	0.261144493424093	0.153040324439939	1.70637702435465	0.0879379055251537	0.538553489283494	FBgn0003963
2931.47824712398	0.0443634858598133	0.116394048231475	0.381149092534242	0.703092621237698	0.996125310616291	FBgn0261396
354.311909224052	-1.37500601943934	0.24588115173767	-5.5921570633699	2.24265804819048e-08	3.25884427288354e-06	FBgn0020416
689.93711748356	-0.149170194282021	0.155465822609044	-0.959504743734866	0.337304531059996	0.901114259301313	FBgn0031398
10.2280840969032	-0.521409775414707	1.37837615841825	-0.378278289442446	0.705223871794834	NA	FBgn0040299
8.59129602975502	0.663296058099794	1.13668237093379	0.58353685696286	0.559531953010655	NA	FBgn0263235
3.76658900054223	0.334354370193212	1.65406748798939	0.202140706241459	0.83980672567788	NA	FBgn0031690
1.97886570135788	-0.597165332729441	2.22150042351573	-0.268811712304052	0.788074579871101	NA	FBti0063534
28.6343686210515	-0.182984087819136	0.63679242813431	-0.287352800904444	0.77384219724017	0.996125310616291	FBti0019763
9.09705359700468	0.622922842736932	1.14788988809077	0.542667767352675	0.587358570755908	NA	FBti0063458
14.5062603852957	1.03151032350792	0.908789885481588	1.13503719615156	0.256359733822676	NA	FBgn0265153
229.550677526954	0.129894770731102	0.24568835732143	0.528697298265389	0.597015451692025	0.990211515424072	FBgn0028895
4.20363471497288	-0.73387391627976	1.59087572573662	-0.461301850551496	0.644582057458262	NA	RR48945_transposable_element
1.94093347687746	-2.66701641393705	2.72028002797718	-0.980419804765564	0.326878937681765	NA	FBgn0083037
1.73682964317188	-0.270759423010917	2.3295269594116	-0.116229358032116	0.907470770082797	NA	FBgn0265671
225.56175952522	-0.331099057751235	0.316283211572929	-1.04684360609792	0.295171714957803	0.87159063153121	FBgn0014417
23.785573960898	0.695608833004494	0.789347764450555	0.881245078952862	0.378185185043162	0.913834091161458	FBgn0032810
343.254487273399	0.58436013513746	0.208923998871564	2.79699861334119	0.0051579754649121	0.0897551904772963	FBgn0002543
265.154485205657	-0.328438884174422	0.231223080295113	-1.42044160883607	0.155479156547269	0.695255292522025	FBgn0051759
115.007353381443	-0.368564682568396	0.328829687808165	-1.12083761361417	0.26235699026584	0.843806136711393	FBgn0264442
6.75054164792116	-0.172353228789267	1.51041343116048	-0.114109968326252	0.909150620260782	NA	FBgn0028544
1761.30789971151	-0.120942747888193	0.125017558893604	-0.967406090460629	0.333341066598179	0.897222322388026	FBgn0025608
1325.10794691442	0.257736184067429	0.127435786207799	2.02247886356788	0.0431269050157406	0.358770959272209	FBgn0259735
26.0702621970746	0.261075226913489	0.673225435873107	0.387797627662271	0.698165801262823	0.996125310616291	FBti0019162
564.313016051496	0.0102876903074574	0.179349711915447	0.0573610640217112	0.954257578318383	0.996125310616291	FBgn0031872
1.48878890427772	-0.856916996852202	2.8967810335068	-0.295816973026377	0.767369860209563	NA	FBgn0003923
3.99953088126729	0.144827083074605	1.60315299022828	0.0903389033719002	0.928017906102608	NA	FBti0019245
40.3591361264212	-2.43278921247372	0.614454369854478	-3.95926749296271	7.5179995382897e-05	0.00356436003533574	FBgn0053832
2.01157100244846	0.904108406306955	2.54403115733936	0.355384171966079	0.722301804926045	NA	FBti0019841
1.2428855920206	-0.445388695179345	2.70525262481883	-0.164638485549634	0.869228537456873	NA	FBgn0032530
3.0888668972443	2.46138787531427	2.15105043336296	1.14427250850931	0.252510640752448	NA	FBgn0263096
1447.69746328221	0.0343490843459962	0.133339501923115	0.257606214591999	0.796710833005986	0.996125310616291	FBgn0032200
466.290595918622	-0.179313723656019	0.190755676770649	-0.940017758274178	0.347208451778146	0.903162512951224	FBgn0031832
40.100202474524	-1.2642375015467	0.735706116334625	-1.71840015119798	0.0857236527925159	0.530803514718019	FBgn0053820
12.3539650738814	-0.554903759944527	0.973507351815501	-0.570004693759819	0.568674514560757	NA	FBgn0041250
138.438965394913	0.778909417210271	0.368491326456563	2.11377951470477	0.0345341034092633	0.315687976344973	FBgn0032283
28.8899321142028	-0.149557478306473	0.668119260011075	-0.223848476249575	0.822875208325883	0.996125310616291	FBgn0032085
13.1121910135763	-1.21623745319758	1.28058130875591	-0.949754181856013	0.342237171852609	NA	FBgn0031936
2.59142575013726	2.13101994335667	2.32904133055637	0.914977297911497	0.360203548288992	NA	FBgn0265953
10.6749490437684	-2.52657006627851	1.19560486127252	-2.11321494928467	0.0345823743474544	NA	FBgn0261648
625.964169571429	0.109792668280672	0.170358748428095	0.644479190494953	0.51926474744368	0.967280920110972	FBgn0025109
554.752342390791	-0.0712019208352422	0.165558467264762	-0.430071152575819	0.667143883663686	0.992816254184416	FBgn0016698
708.652983208276	-0.00580142589634115	0.176648436554029	-0.0328416486979026	0.973800865254379	0.996125310616291	FBgn0032883
2921.28837094994	-0.132353275544617	0.109067395717477	-1.21349991602861	0.224938746460251	0.802531741572761	FBgn0283478
2382.16370936696	0.162239520313819	0.118629123114079	1.36761965405242	0.17143116116642	0.719483594257715	FBgn0051739
5.35789027181852	-1.25371314872942	1.5713048753077	-0.797880263996457	0.424939977395769	NA	FBgn0083021
222.976831537766	-0.144575201404526	0.249002377763343	-0.580617754349051	0.561498103692646	0.981196670657039	FBgn0086907
334.688880268994	-0.206422163722504	0.202509347875042	-1.01932165546193	0.308050286374278	0.881753556981784	FBgn0028525
106.384649380268	-0.600497368917307	0.395443176749294	-1.51854274956428	0.128877631126435	0.639517474685513	FBgn0032225
1270.42420555576	0.0162628150064312	0.13445335497035	0.120955070329167	0.903726622510267	0.996125310616291	FBgn0028538
8.86096951718214	-0.675009784144812	1.1283242724107	-0.59824094956553	0.549679171527605	NA	FBgn0266218
6.55569104321688	-1.99634963271877	1.37576687902814	-1.45108133009352	0.146757214616913	NA	FBgn0051975
27.4576186861857	-0.400785104807485	0.661957071480282	-0.605454827925987	0.544876830348807	0.976623437312349	FBgn0063392
2041.95581030923	0.233060119898885	0.223007472491241	1.04507762585417	0.295987093968208	0.871629580973129	FBgn0043364
60.5960224356311	-0.723134659409817	0.449235561107912	-1.6097003933224	0.107463279066385	0.592934030188108	FBgn0032895
5.27879318313166	-0.0116912015354953	1.63945638413199	-0.00713114520682121	0.994310217562646	NA	FBgn0051704
1831.11643765243	0.171886738115963	0.144515557115546	1.18939954664212	0.234282479155639	0.813337467971594	FBgn0041150
21330.3331172595	-0.0472460056647235	0.100946931890665	-0.468028148848499	0.639764460003374	0.990211515424072	FBgn0004838
11.2906728241657	0.336331408691497	1.00595339346007	0.334340945493164	0.73812229633644	NA	FBti0059705
74.8837150218067	-2.37728803893281	0.623352177814948	-3.81371578305217	0.000136892891838288	0.00575500189844206	FBgn0000182
406.383152371611	-0.044771057758618	0.193178437157679	-0.231760119904451	0.816724333435827	0.996125310616291	FBgn0042125
168.827796889631	-0.000905046741112743	0.351616410338823	-0.00257396047084556	0.997946278947939	0.99907378390832	FBgn0011705
2.16013616875215	-4.47995123846898	2.92093869070957	-1.53373682669823	0.125094410005352	NA	FBgn0032082
51.8281632895196	-0.581106505694877	0.573440446940549	-1.01336853512031	0.310884162779567	0.884241374360582	FBgn0031632
805.398885531238	0.052538654427331	0.18619223426664	0.282174251972787	0.777809900389964	0.996125310616291	FBgn0028546
2314.68024172238	0.341094970572549	0.184733056497667	1.84642086824811	0.0648311194739093	0.456510632972669	FBgn0285991
585.025396966746	0.0513780712931523	0.171684408889305	0.299258806466689	0.764742582796648	0.996125310616291	FBgn0031640
7.87036207624215	-0.774855952519785	1.3135889775451	-0.589877020716079	0.555273101056404	NA	FBti0019099
71.8670929413951	0.200358361600695	0.429403131784238	0.466597345874433	0.640787986266357	0.990211515424072	FBgn0023096
14.5134825368556	-2.36214751879062	0.995547416618984	-2.37271221777944	0.0176580159958586	NA	FBgn0053859
45.7782675518362	-1.31102669431781	0.538438004789402	-2.43487027783373	0.0148971292922276	0.182954950567045	FBgn0053904
1.21095804824834	-1.85565487305156	3.13470373556844	-0.591971372604072	0.553869758446363	NA	FBti0019105
8.27804053399762	0.241968236889886	1.23575071366974	0.195806673800192	0.844761486254598	NA	FBgn0261357
688.069972092821	0.0473876366482994	0.189752840720888	0.249733476812624	0.802793467536464	0.996125310616291	FBgn0031635
1.20573112485851	-1.8358507553234	3.18981580581115	-0.5755350362171	0.564929502367874	NA	FBgn0263314
2.70961888730533	-0.657162847536432	1.91320069614732	-0.343488714414428	0.731230829568549	NA	FBgn0265999
3.44946625071371	-0.696948843340145	1.72575781704706	-0.403850897533636	0.686322366002068	NA	FBti0019153
1893.26693503407	-0.0249444755380012	0.133964742762814	-0.186201794767491	0.85228651655212	0.996125310616291	FBgn0270924
502.137890072488	0.285006516451021	0.243710862665923	1.1694452735236	0.242224278249129	0.822261944740795	FBgn0020415
1.52808079807686	1.1144869593837	3.4136111206344	0.326483281193605	0.744058736606784	NA	FBgn0261534
910.127395897542	0.629626250245041	0.148582139355463	4.23756349838754	2.25958525643112e-05	0.00138914832056087	FBgn0032170
4.88563167154489	-1.07732108951733	1.59061711346826	-0.677297559793183	0.498217178843436	NA	FBgn0086200
20.155509595419	-0.103629884474731	0.760472034085222	-0.136270473902946	0.891607464531179	0.996125310616291	FBti0019838
103.662288860803	0.0418776767621819	0.34228239043752	0.122348323875652	0.902623162515619	0.996125310616291	FBgn0266317
1.22992416048855	-0.438596804446184	3.08491354618127	-0.142174747486558	0.886941977731972	NA	FBgn0031747
2.54266952076183	1.37199520436092	2.05972246629248	0.666106830805477	0.5053428187288	NA	FBti0019783
2.0427207889024	0.863911775633105	2.53818263000287	0.340366278384045	0.733580710262558	NA	FBgn0265957
265.594413045206	0.0564869094578208	0.226418664076569	0.249479916720639	0.802989574008713	0.996125310616291	FBgn0031500
608.925455292186	-0.527391376753406	0.184921080030631	-2.85198083780415	0.00434477196635825	0.0800883913205641	FBgn0010453
2589.95951547236	0.559116137550543	0.148525413714774	3.76444760237639	0.000166917662881902	0.00674238891691551	FBgn0032156
1447.39588682807	0.373524231051698	0.130227257602499	2.86824922776022	0.00412750256541577	0.0772284719137743	FBgn0031263
1095.00555545991	-0.0906755061371383	0.131913434457377	-0.687386440282825	0.491839240164158	0.959185438470275	FBgn0032906
9.37875170710517	0.689222350685407	1.15248322293687	0.59803243723502	0.549818289608149	NA	FBgn0028841
52.2852906200974	1.17180336477069	0.729625552615053	1.60603389035762	0.108266463829509	0.59527934338495	FBgn0267252
18.0984461731453	-0.629800766905481	0.854000434860729	-0.737471248487349	0.460835821444097	0.948629797155373	FBgn0265149
1.43480575151246	-2.16273156764845	3.03379411767568	-0.71288013746477	0.475919931042721	NA	FBti0062749
314.863660337558	-0.195929208018806	0.222312295052138	-0.881324210938737	0.378142365504883	0.913834091161458	FBgn0058439
13.9592699902379	0.0439525506014132	0.915571868572922	0.0480055712829195	0.961711802486414	NA	FBti0064181
37.2966408674725	1.14903894801525	0.641730521354944	1.79053186622507	0.0733684491593476	0.490101240384442	FBti0019141
20.7132560317701	-0.624857581004154	0.742945217852509	-0.841054718422323	0.400317280954399	0.923852197377379	FBgn0267739
1133.69338949513	-0.14700245572646	0.13157332441873	-1.11726640925046	0.263880433372568	0.846401000331755	FBgn0032197
93.043597565343	-0.236596707699198	0.494378951245333	-0.478573586321211	0.632242012916875	0.990211515424072	FBgn0011829
172.242114501949	-0.0735155011597618	0.282147864620839	-0.260556645567936	0.794434426812445	0.996125310616291	FBgn0265811
3.49649265265507	0.148875480034401	1.69635620033667	0.0877619217030327	0.930065903022353	NA	FBgn0032707
10.4911494591012	-3.16495683328035	1.86647793978975	-1.69568402915969	0.0899457346764421	NA	FBgn0032087
690.171494764283	0.169570918802417	0.164561379930435	1.03044176509762	0.302802676058705	0.878873966905538	FBgn0000286
859.238608819578	-0.140567662625975	0.157013455364361	-0.895258704419806	0.370648809922807	0.913679121882856	FBgn0031971
3.50558683011602	0.142612868990508	1.69662967250759	0.0840565689150828	0.933011455370095	NA	FBti0062845
615.040594732132	0.0598944768791744	0.304881037280703	0.19645195848645	0.84425643148916	0.996125310616291	FBgn0039972
142.047881032136	0.0603034684017541	0.310517399964018	0.194203186065393	0.846016788245769	0.996125310616291	FBgn0262438
405.692180311708	0.215902074199365	0.189724411465831	1.13797730366526	0.255129959668763	0.834775004693643	FBgn0051935
9.07567034064063	-2.92886823420877	1.33743580820507	-2.18991312797248	0.0285305377048284	NA	FBtr0304395_df_nrg
2.82436763086232	1.55806173201318	1.96384606651838	0.793372636774636	0.427560748299508	NA	FBgn0031249
1233.16154937806	-0.194902786410225	0.13843096708242	-1.40794209935833	0.159148215666576	0.700239632360725	FBgn0086855
249.758395014047	0.129138334740817	0.29648252797979	0.435568111283846	0.663150111517183	0.991581886082641	FBgn0263256
1.49479358498587	0.15137182259384	2.50042360716365	0.060538471225501	0.951726776415703	NA	FBgn0083025
355.700087523993	-0.333017172259098	0.945438507824133	-0.35223567635881	0.724661523370123	0.996125310616291	FBgn0042627
581.618058285082	0.0620838508214312	0.165603359692785	0.374894874938556	0.707738650774664	0.996125310616291	FBgn0032409
3859.82013637459	0.268832280360371	0.100323886066278	2.67964381067504	0.0073700537413541	0.114532682377793	FBgn0000547
177.756755112458	-0.051231950044456	0.29548195505305	-0.173384361272613	0.862349316833894	0.996125310616291	FBgn0031774
1438.05277889309	-0.144253284970993	0.135833441027789	-1.0619865320314	0.288241799357175	0.865937403546779	FBgn0031711
268.874141035321	0.230571943168135	0.222451920001233	1.03650237393706	0.299967832493382	0.877278159690229	FBgn0032752
3.49707456465547	-0.291708456438241	1.95617372005547	-0.149121958570207	0.881457399182941	NA	FBgn0032981
88.0085865265124	0.0272599470188246	0.406936882651404	0.0669881452897854	0.946591140689633	0.996125310616291	FBti0019154
26.5674866136533	-0.562199072768962	1.05405184259269	-0.533369470125968	0.593777846893164	0.989053050619845	FBgn0031373
790.220150448213	-0.061270464716634	0.151108657987126	-0.405472893034721	0.685129939733061	0.996125310616291	FBgn0032512
84.7303285870492	0.0688746036107434	0.37933908414391	0.181564743760004	0.855924319300462	0.996125310616291	FBgn0051922
404.64766500321	0.488463437485223	0.266251888686769	1.83459144607186	0.0665662470528284	0.460008459675789	FBgn0000490
178.447136505692	0.463252687497564	0.327973672312097	1.41246912970727	0.157811874072809	0.698077475883381	FBgn0031251
1.89991175564426	-4.29580013894592	2.97867091994718	-1.44218688616401	0.149249659058011	NA	FBgn0265151
50.059602000811	0.905213434449394	3.54368632318142	0.25544400714246	0.798380185071374	0.996125310616291	FBgn0031701
8.74606172208479	0.240740923586952	1.17514024348415	0.204861440940175	0.837680381914252	NA	FBgn0263442
1.48492165020661	-0.864478017593286	2.56127459452236	-0.337518678958552	0.735725933625518	NA	FBgn0004394
389.797675298651	0.10004397767614	0.19258536675249	0.519478605063054	0.603427028809433	0.990211515424072	FBgn0032390
129.352646901073	-0.12647215777094	0.329373707806178	-0.383977696985343	0.700994977992191	0.996125310616291	FBgn0032401
380.071787688659	0.0682968145309677	0.258910225655307	0.263785697757233	0.791945055893735	0.996125310616291	FBgn0032814
15.8224660477472	0.174731968237613	1.05701192847215	0.165307470550666	0.868701979067	NA	FBgn0031860
2.42578335056779	-1.85309481906408	2.1222246783393	-0.87318502983114	0.382562233148462	NA	FBti0060252
77.5187976812362	-0.364227815833966	0.403155725287343	-0.903442002651378	0.366291356275605	0.912993426834653	FBgn0085409
19.4431406097114	0.0761377355299912	0.783459029912561	0.0971815150799764	0.9225822473839	0.996125310616291	FBti0019148
1.2239194797804	-1.86014965871029	3.17925261175451	-0.585090235306513	0.558487044265186	NA	FBgn0265912
2277.95854021782	-0.0592812964560356	0.11861977717423	-0.499758959831484	0.617244811449687	0.990211515424072	FBgn0032216
601.10666858348	-0.340915249948536	0.169935819161815	-2.00614121042905	0.0448411841118564	0.367028536230843	FBti0019113
3.43959431593445	-1.17600021392335	1.80589982580822	-0.651199029490488	0.514918016764448	NA	FBti0063556
1.23901833794949	-0.454214006460298	3.07965644237119	-0.147488531581326	0.8827464312108	NA	FBgn0085395
312.454496335374	0.542545403568947	0.422223867980676	1.28497094719851	0.198802436629185	0.768853959965603	FBgn0032025
4.83556847519544	1.63802871500959	1.73811634873612	0.942416033426469	0.345979681629625	NA	FBgn0265086
3.89251664585252	-1.4340982696088	1.67479033708105	-0.856285254253531	0.391840015571244	NA	FBti0059695
173.840653536156	-0.137468636804767	0.287402548536916	-0.478313910243942	0.632426797260077	0.990211515424072	FBgn0032162
1321.89374956942	-0.0599408473264006	0.132091633588181	-0.453782315337827	0.649985513384022	0.991581886082641	FBgn0032690
3953.23583669531	-0.0631119079029849	0.107302317487601	-0.588169103712765	0.556418793244399	0.979542212759401	FBgn0025366
3.56765938788178	-3.65510941584305	2.26041882795476	-1.61700538441816	0.105877118646452	NA	FBgn0003961
27.7371273146145	-1.47560256074008	0.796802707783384	-1.85190455093338	0.0640395303355119	0.454367980294257	FBgn0053733
207.543121888166	-2.38262869796573	0.288064025950589	-8.27117752764594	1.32642369009464e-16	1.64903940760766e-13	FBgn0031622
453.593733054268	-0.0565703353126142	0.18474142711133	-0.306213588349749	0.759442027024169	0.996125310616291	FBgn0001185
247.353453148874	-0.0372380183640924	0.411258744995229	-0.0905464475035647	0.927852985739991	0.996125310616291	FBgn0259896
21.9548873591614	0.647013684253016	0.729101137357903	0.887412803383693	0.374856692799374	0.913834091161458	FBgn0065055
34.6479780895196	-0.0819311928962934	0.57520546950101	-0.142438132529179	0.886733944032142	0.996125310616291	FBgn0031948
107.667084403744	-0.306911042492325	0.340855473026737	-0.900414007634991	0.367899969091547	0.912993426834653	FBgn0028899
17.9397820569202	-0.792199716097749	0.806027748776247	-0.982844222547558	0.325684113150324	0.891001449047765	FBgn0032879
240.171417050125	-0.0621317815072273	0.234905042137949	-0.264497436673752	0.791396639743035	0.996125310616291	FBgn0032261
2262.73883408781	0.221493304316549	0.111838503393445	1.98047450203568	0.0476502356932846	0.381099704912195	FBgn0000721
8.74606172208479	0.240740923586952	1.17514024348415	0.204861440940175	0.837680381914252	NA	FBgn0031758
967.502284283889	0.33297019079263	0.161488328915013	2.06188393322135	0.0392187875390956	0.337812943629669	FBgn0261563
749.30775656402	0.0941330067039575	0.154067632855758	0.61098496133894	0.541209536332254	0.976623437312349	FBgn0086657
439.934067275243	0.16678881358158	0.18087017404299	0.922146586434627	0.356452119747145	0.910580540605206	FBgn0264267
6.50813543161981	0.144579555496881	1.27481899770777	0.113411830037713	0.909704061210091	NA	FBgn0041336
150.332756462226	0.971829605674057	0.515431269786795	1.88546885421998	0.0593665656113995	0.437192169096972	FBgn0028936
9.50242031532569	2.0073208014535	1.16023911855856	1.73009233126644	0.0836137801561311	NA	FBgn0028938
547.93873207131	0.0576843801114822	0.214088657209284	0.269441552221482	0.787589913990427	0.996125310616291	FBgn0028509
1.48569940752493	0.167142974341912	2.89544757939344	0.0577261268798124	0.953966782152206	NA	FBti0063711
10.3412461559993	-0.858779335437472	1.06933765480791	-0.803094636737294	0.421920037398565	NA	FBti0060690
3.98965894648802	-0.224369292170392	1.62703664990294	-0.137900576599659	0.890318994702416	NA	FBti0019242
427.474021337061	-0.234048357579859	0.184267607526356	-1.27015464476784	0.204029549905193	0.773866513610574	FBgn0024371
70.6323647179768	0.38681405813493	0.450135174318758	0.859328664373632	0.390159214021726	0.918876358207412	FBgn0063368
281.335460277415	-0.00458681225459768	0.227027092676109	-0.02020381004104	0.983880788533727	0.996229035952786	FBgn0031600
746.273134538254	-0.0314621805999388	0.154271092645902	-0.203940868378717	0.8383997078142	0.996125310616291	FBgn0031228
7464.64678940729	0.0376016757651079	0.0955576194589234	0.393497410023609	0.693952136537229	0.996125310616291	FBgn0032208
1114.50852097817	0.0501472079955992	0.206880490808729	0.242396988713463	0.808472567474781	0.996125310616291	FBgn0001128
2016.88466794446	0.00355838803222576	0.115297151477804	0.0308627575496588	0.975378990934778	0.996125310616291	FBgn0027582
1.51298193990776	0.121074439612009	2.88460220206678	0.0419726642118145	0.966520489705681	NA	FBgn0267924
878.549301581843	0.0762921186969523	0.141389645936874	0.539587734246216	0.589481377379665	0.989053050619845	FBgn0031379
18.2583171784122	0.18151663160125	0.855705400154286	0.212125144434664	0.832009403628895	0.996125310616291	FBti0019150
480.553108234664	-0.186767770965561	0.187912011532065	-0.993910764100843	0.320266313434584	0.888994066791004	FBgn0015905
2452.78895040479	0.10514119045651	0.116427360392588	0.903062562802918	0.366492691718128	0.912993426834653	FBgn0032026
347.826401004514	-0.0405395067105793	0.202043590957899	-0.200647328224466	0.840974347982194	0.996125310616291	FBgn0285971
1309.54820877948	0.143534338684982	0.139385238284077	1.02976714357979	0.303119327898894	0.878881098694149	FBgn0031474
17.7492583605247	0.279698479963436	0.869283830403542	0.321757371045994	0.747636511209779	0.996125310616291	FBgn0263526
1734.29434241215	0.267221570100849	0.133723813351444	1.99830952620649	0.0456831133653567	0.371669375941215	FBgn0011570
90.2600776930304	0.105176570418942	0.375029524816912	0.280448773920637	0.779133221531749	0.996125310616291	FBgn0000075
1.26958621240303	0.740913885431632	3.10821920773275	0.238372468578908	0.8115922189382	NA	FBgn0051700
188.586849346779	0.0270483571279334	0.265475070464845	0.101886618131684	0.91884667186691	0.996125310616291	FBgn0058005
288.116348164322	0.399187023718424	0.262768833749942	1.51915665956908	0.12872306765957	0.639517474685513	FBgn0031703
2.23909011446577	-0.880382334369737	2.58702873584656	-0.34030636079566	0.733625827497959	NA	FBgn0032381
6.00200770625481	0.396061517319382	1.38844495543687	0.285255469270485	0.775448426466389	NA	FBgn0263234
1368.17004149377	-0.0516735019939674	0.123598839530408	-0.41807432974526	0.675892772784687	0.993104327168283	FBgn0031681
13.5890634554151	-1.72047171678319	1.02159443550281	-1.68410443224117	0.0921614879473659	NA	FBti0063561
1780.81498053592	0.181155384685703	0.159700906748623	1.13434161629934	0.256651278845566	0.836477002352078	FBgn0267821
23.2766214922062	-0.410408379923343	0.700021592162881	-0.586279601255284	0.557687636767934	0.979586651145435	FBgn0283561
54.6182598200409	-0.327260675165279	0.498120891319025	-0.656990463296354	0.511187048549937	0.964195177400919	FBgn0041246
1129.58851639676	0.0651781397747962	0.17753317535721	0.367132169205292	0.713520432636473	0.996125310616291	FBgn0041111
229.70078483565	-0.410442907365538	0.254747817759023	-1.61117339876016	0.107141934037756	0.591713277368439	FBgn0086445
172.249081887501	0.00932189405869715	0.37089915069449	0.0251332310716872	0.979948693986202	0.996125310616291	FBgn0266869
278.506830921244	0.826313101637641	0.28308717527369	2.91893513310434	0.00351229301954561	0.0692082519126164	FBgn0085410
588.336611641399	-0.0779069060957162	0.167257812514917	-0.46578933996741	0.641366296163222	0.990211515424072	FBgn0031598
55.2254713349777	0.111113105146639	0.473662785757587	0.23458272105739	0.814532621964796	0.996125310616291	FBgn0010323
4.76065609635035	-0.329850999485704	1.71370845259366	-0.192477897268045	0.847367879632775	NA	FBti0060059
2395.58573360041	-0.186907413504098	0.107288475968379	-1.7421014868287	0.081490687483595	0.518362309410997	FBgn0003607
109.946170581772	-0.590450812590325	0.351127104052588	-1.68158711126411	0.0926489315983231	0.550530480963164	FBgn0287461
2.2437351258552	-0.179409460872466	2.07037743179259	-0.0866554368867558	0.93094539932211	NA	FBgn0028856
419.707587087112	0.108773530317397	0.189651125305798	0.573545398910806	0.56627546930893	0.982497665959179	FBgn0032870
6.98698062460199	-0.0603710788108598	1.23405387191846	-0.0489209427437775	0.960982298946897	NA	FBgn0267987
25.5105373856268	0.0882575385114221	0.670094463152356	0.131709099783078	0.895214387640841	0.996125310616291	FBti0019776
568.689080283512	0.140148381884525	0.192617287152793	0.727600227145514	0.466858341525875	0.949485697157343	FBgn0031981
1.49092633091476	0.145752183242586	2.89341985702076	0.0503736721405724	0.959824616331365	NA	FBti0019874
9.49113600888301	0.154250743084005	1.09459768994497	0.140920033452436	0.887933115670152	NA	FBtr0304482_df_nrg
4.66351379571484	-1.34087207843914	1.63205896640103	-0.821583108235356	0.411314206262904	NA	FBti0019123
34.6799901527708	0.168302213882579	0.879594855865522	0.191340607281031	0.8482587487495	0.996125310616291	FBgn0051769
3.21652436998865	-0.529559063373198	1.77224843496417	-0.298806337150979	0.765087815382004	NA	FBgn0005677
19.6896258339689	-0.0375672884125549	0.768465706333215	-0.0488860961562093	0.961010069274129	0.996125310616291	FBti0019175
600.796446032401	-0.276941836682076	0.198965058384024	-1.39191192127589	0.163949071412306	0.706774387923068	FBgn0021874
10.2939022982873	0.341713229357831	1.33969096300684	0.255068697777046	0.798670040245722	NA	FBgn0051606
1.29377924803307	2.134541439343	3.07303449672768	0.694603800125239	0.487303630098306	NA	FBgn0032585
2.53279758598257	0.71852026592819	2.04033443875306	0.352158083636185	0.724719710312291	NA	FBgn0083028
402.415060334392	0.111172575138216	0.201496649699761	0.551734112224038	0.58113053493489	0.985900781707767	FBgn0031484
1122.37847519406	-0.100674504747012	0.251713358631038	-0.399956940285322	0.689188232266805	0.996125310616291	FBgn0086265
232.571831159625	0.422090950885454	1.0358529519259	0.407481535000392	0.683654353290403	0.996125310616291	FBgn0032726
584.468937906778	-0.0305660950317921	0.165488062738979	-0.184702718286113	0.853462213979388	0.996125310616291	FBgn0032240
1.28468507057213	2.15362259774517	3.07816263912232	0.699645486685278	0.48414872826847	NA	FBti0062115
32.4182307001774	0.488288350365344	0.611187394381341	0.798917573978439	0.424338208005295	0.933722420237725	FBti0062257
1399.1712584559	0.269355808716633	0.124449984501465	2.1643699659397	0.0304359669452723	0.294222367976362	FBgn0031374
510.097161867261	0.355322060968387	0.171474819725731	2.07215299328913	0.038251175578803	0.332991544571049	FBgn0031457
16.5971402303161	0.592905436869945	0.853878799138158	0.694367206995161	0.487451953569347	0.957531585057483	FBgn0028533
25.898350363371	1.0173981484725	0.693608701852051	1.46681860500866	0.142425407141816	0.672120573812645	FBti0019778
4.843673141453	1.27269914870304	1.55202412910728	0.820025362257152	0.412201648991129	NA	FBgn0262293
8.33165352864753	0.584911710908779	1.14596104033822	0.510411515156001	0.609763191220172	NA	FBti0019111
783.419164495117	-0.123928964983288	0.146357829165512	-0.846753232743977	0.397132680632713	0.922441967489921	FBgn0014092
3.97224834888446	0.16203148186678	1.76218020055362	0.0919494395725674	0.926738210706755	NA	FBgn0265792
2.88257293455697	-2.16533709342587	2.04154554790424	-1.06063619087447	0.288855268706365	NA	FBti0060653
1.2018638707874	-1.84350491840195	3.19235293810273	-0.577475283637522	0.563618430602581	NA	FBgn0051928
1387.21822469971	0.147886565972871	0.128661065830838	1.14942749011041	0.250379750003502	0.830460301076407	FBgn0002022
4.53758615040455	0.129964722825622	1.69365600357324	0.0767361982311788	0.938833407402617	NA	FBgn0031426
730.28047686572	0.112209718151265	0.174222878711741	0.644058455358901	0.51953752891141	0.967280920110972	FBgn0032656
3.85922943276153	-1.95150059765334	2.01558766720749	-0.968204275806599	0.332942359904493	NA	FBgn0053124
1.83474970112571	4.39290676587346	3.06350111293585	1.43394978618552	0.151586592872949	NA	FBgn0031954
540.059905211031	0.260342564418591	0.178712071729351	1.45677100544648	0.14517960201957	0.675441213228557	FBgn0259749
2.24509479517393	-0.198313736050256	2.54161696690865	-0.078026602211215	0.937806891992139	NA	FBgn0031784
84.7594993510963	0.0359769566587115	0.404917001024436	0.0888502003316487	0.929200961322805	0.996125310616291	FBtr0309698_df_nrg
40.2466591448884	0.724210173543301	0.948540248694837	0.763499677045642	0.445165454864538	0.942113916111088	FBgn0032638
1.51375969722608	1.16351496736572	2.87658288118012	0.404478165735445	0.685861130689316	NA	FBtr0472702_df_nrg
8.9554451815249	1.46464675008964	1.1404009972565	1.28432608671265	0.199027882873243	NA	FBgn0040949
1558.65456065646	-0.145113163458266	0.13071544895937	-1.11014546951808	0.266936346356451	0.848508744142708	FBgn0020616
10.4583066389908	-0.567374641998461	1.1829719355292	-0.479618006951829	0.63149903983778	NA	FBgn0032665
64.1685753825649	-0.528892766280184	0.450938651898288	-1.17287077533438	0.240847630681205	0.820598093694278	FBgn0032428
18745.6738183448	0.143404111313997	0.103400267639975	1.386883366814	0.165477330567421	0.710028062787838	FBgn0032518
4.27813949461499	0.670693267099804	1.58968204070106	0.42190403484965	0.67309506483823	NA	FBgn0266032
15.8460397302892	0.0897197434804151	0.997791746591465	0.0899183058858773	0.928352134085452	NA	FBgn0045038
54.4636319968449	-0.109689747092866	0.759423733214066	-0.1444381342003	0.885154505773707	0.996125310616291	FBti0019762
2701.9010057466	-0.0751452014699188	0.105824147723917	-0.710095031107305	0.47764520742371	0.953044064583532	FBgn0031497
110.635937895758	0.0482249616274974	0.336152420511475	0.143461592673111	0.885925642044011	0.996125310616291	FBtr0472820_df_nrg
428.644857650538	-1.6273688563108	0.271805873578187	-5.98724683498302	2.13422769089654e-09	4.59228339104642e-07	FBgn0031461
185.667610347587	-0.0591251952798884	0.286158879642107	-0.206616671667973	0.836309239101668	0.996125310616291	FBti0061541
15.3881237633869	0.669640636877744	0.884960088449474	0.756690211929231	0.449235480273633	NA	FBgn0028920
1.2428855920206	-0.445388695179345	2.70525262481883	-0.164638485549634	0.869228537456873	NA	FBgn0265087
16.6654971862768	1.63710411386095	0.888751852350278	1.84202610608538	0.0654713313241656	0.458135538577917	FBgn0029123
564.762842613398	0.0137818828729473	0.173920373770222	0.0792424865137163	0.936839751470128	0.996125310616291	FBgn0266359
236.719707670889	0.00364940871573653	0.244793527645226	0.0149081095029013	0.988105490194403	0.996856969601603	FBgn0031287
16.8306640230415	0.449310004104457	0.829206899370616	0.54185512017024	0.58791831609946	0.988462515227177	FBti0019238
10.7453059073463	1.64143895553593	1.06280856781869	1.54443519297631	0.122482939831735	NA	FBgn0264350
303.80551345223	-0.305799883763817	0.223386367751425	-1.36892813488108	0.171021740130219	0.719436659419529	FBgn0032346
871.638728898477	0.160930739869476	0.18533374898343	0.868329382814479	0.385214041262777	0.91856727420232	FBgn0031696
2653.43115082567	0.0817967691201146	0.11096489783109	0.737140940233416	0.461036644625859	0.948629797155373	FBgn0267378
72.6964176527149	-0.361094906596256	0.406789689116513	-0.887669762182273	0.374718415700094	0.913834091161458	FBgn0267279
37.4026609122368	-0.543460367371875	0.661040552329587	-0.822128635613435	0.411003689434023	0.929361873855588	FBgn0053874
430.594088483978	-0.00129611394456087	0.197393269016497	-0.00656615066470454	0.9947610074067	0.99806141605753	FBgn0000018
90.6492344315261	0.395825396053479	0.369717467733479	1.0706158907775	0.284342175378246	0.864304428227981	FBgn0032013
1409.66470018782	0.63740799790454	0.136006918535363	4.6865850999985	2.77801336822546e-06	0.000230245863533887	FBgn0004893
50.1854978289871	0.904315835489827	0.849765894338508	1.06419408158736	0.287240787569948	0.865414615390505	FBgn0000640
413.250859259903	0.0559552369947872	0.18935482888277	0.295504674081637	0.767608382285504	0.996125310616291	FBgn0032321
2263.5265998413	-0.256760287490919	0.115172245351598	-2.22935905006523	0.0257900245809781	0.264981253477102	FBgn0003346
467.204056860975	0.0472802465412054	0.176585189498693	0.267747519910527	0.788893669161742	0.996125310616291	FBgn0031536
175.593618382813	0.546766741632452	1.01208402157774	0.540238488085305	0.589032573053131	0.988850031491596	FBgn0260011
42.2614385358122	-0.0521283391747076	0.566164240216977	-0.0920728217570398	0.926640181804956	0.996125310616291	FBgn0265152
31.0788006280888	0.234394158020239	0.660973937195347	0.354619365197398	0.72287476653258	0.996125310616291	FBti0019187
19.5464619038524	0.142635979760489	0.774156262756859	0.18424701397176	0.85381967892984	0.996125310616291	FBgn0026438
8.53397483257436	-1.38095690206797	1.16134701508991	-1.18909928223397	0.234400600803915	NA	FBgn0032908
1789.25616207534	0.274291235929616	0.12521851830955	2.19050057158117	0.0284879533922657	0.282081159739877	FBgn0027509
1718.3272150725	0.017241875864001	0.118884297803645	0.145030724683916	0.88468661345472	0.996125310616291	FBgn0032901
1.28081781650102	2.14906678343589	3.13261342605068	0.686029998328023	0.492694191763502	NA	FBgn0041183
4071.13722252582	0.212265420296352	0.102844193905915	2.06395142238695	0.0390223224521309	0.337058621773546	FBgn0022213
4517.59661914876	-0.304046690558268	0.110677560532967	-2.74713943001755	0.00601175711145106	0.0992117261357314	FBgn0027081
1.93183929941652	-2.66005674145266	2.68903794628151	-0.989222463420823	0.322554310167643	NA	FBti0062815
8.58873574265794	-0.974509014156363	1.15773014630242	-0.841741071759055	0.399932903126398	NA	FBgn0004892
535.507712172219	0.651462198390273	0.179653049748415	3.6262239873054	0.000287595915342867	0.0103045647277509	FBgn0032297
591.233570106662	0.129075730200772	0.176988564783545	0.729288529790784	0.46582518711437	0.948865468527705	FBti0062820
10.2146838963439	-1.52670212754646	1.08506082912029	-1.40701985231946	0.159421502102	NA	FBgn0264866
57.1277859179951	-0.695517410442241	0.464715323230373	-1.49665262941513	0.134483668185768	0.653147519660362	FBti0064263
91.7422273022548	-0.0576468855666505	0.361362658892604	-0.159526404148424	0.873254157182465	0.996125310616291	FBgn0003751
855.966910517544	0.103902871781754	0.153264818593718	0.677930347845742	0.497815856947169	0.960718176559772	FBgn0031589
1307.29318541105	-0.130898438888802	0.126246006474261	-1.0368521155201	0.299804783074128	0.877226913654921	FBgn0284251
3.87491020293103	-1.97781607145686	1.97830008287545	-0.99975533973699	0.317428923589156	NA	FBti0019239
14.22915458424	0.103713255601652	0.918827700828724	0.112875630009968	0.910129157267684	NA	FBgn0262317
6939.04430650068	0.0175170510526998	0.102210576572991	0.171381980613234	0.863923422545423	0.996125310616291	FBgn0261822
2736.62870114519	0.0337552531772296	0.110168809253808	0.306395734018181	0.7593033560387	0.996125310616291	FBgn0014857
5.33374993853317	1.15704546090786	1.46462982253214	0.789991739282961	0.42953259266421	NA	FBgn0263079
3.49435522601803	-0.26827538307364	1.81961805404866	-0.147434997403288	0.882788683412049	NA	FBgn0264265
38933.8639821878	0.0821090269815648	0.0926198307118688	0.886516703285691	0.375339157388004	0.913834091161458	FBgn0005593
553.596462411201	-0.0135892835480678	0.168392345199221	-0.0807001264338389	0.935680436266404	0.996125310616291	FBgn0032054
37.4524228585789	-1.9075545958983	0.639915218908403	-2.98094894375585	0.00287356696961706	0.0593216620351389	FBgn0053817
3.40747092684426	-3.58197594633665	2.85926436742667	-1.2527613700724	0.210292564086429	NA	FBgn0028518
4.33734957077008	1.00821259102019	1.66903438168018	0.604069396105098	0.545797505392958	NA	FBgn0265366
5327.83584081507	0.0908777925016762	0.105066808389028	0.864952442118401	0.387064892152269	0.918876358207412	FBgn0053113
658.339126028825	-0.0243858523504447	0.163752809394983	-0.148918680788092	0.881617800442224	0.996125310616291	FBgn0027609
1.50388776244682	0.137047473114578	2.49786296402096	0.0548658893976971	0.956245307244698	NA	FBgn0042129
9.01757044163536	2.14253028332838	1.18798389960635	1.80350111145305	0.0713095510463302	NA	FBgn0267017
7.73205491140021	-0.137184120348235	1.18553269576849	-0.115715172460351	0.907878281148818	NA	FBgn0031770
14.0242729932161	0.255711865023442	0.910019467646954	0.280996038122831	0.778713438582902	NA	FBti0060681
1.49092633091476	0.145752183242586	2.89341985702076	0.0503736721405724	0.959824616331365	NA	FBti0019862
2810.66074299572	0.0888417418500308	0.13307412258454	0.667610953388709	0.504381964020005	0.9608205803544	FBgn0044323
136.572655220499	-0.258503749308673	0.438031642594286	-0.590148574147884	0.55509104584198	0.979104754123542	FBgn0003916
214.140808394575	0.286437066544692	0.284026452850627	1.00848728584916	0.31322058836604	0.886905001943529	FBgn0031739
1.50002050837571	0.130396235010026	2.88978653449521	0.045123137454443	0.964009159181395	NA	FBgn0053509
3362.10403791027	0.385010911860509	0.117142364518778	3.28669233750008	0.00101371520409998	0.0268143248668432	FBgn0261458
2.0792933440641	2.96427926852897	2.66617492589254	1.1118097465179	0.266219960358199	NA	FBti0063457
65.0691706231977	-1.29518597744775	1.50602547466586	-0.860002701969643	0.389787553081074	0.918876358207412	FBgn0287234
586.941348402768	0.00302195529279547	0.169295306382725	0.0178502012688039	0.985758356306155	0.996266774697358	FBgn0027052
4306.23785218048	-0.123016029067889	0.105548246276636	-1.16549571790583	0.243818392534233	0.824084175022998	FBgn0014189
286.891228695287	0.000914322640498956	0.367125628973686	0.00249048981694626	0.998012878680422	0.99907378390832	FBgn0031220
67.4440755977968	0.198454097369407	0.431852864251978	0.459541000644174	0.645845716097497	0.991381795541753	FBgn0032362
2.65408021990342	-3.18703785976285	2.47401324379347	-1.28820565846126	0.197674382800547	NA	FBti0019243
182.29434002116	0.488046738268399	0.277146481192027	1.76097035823538	0.0782434201320982	0.506831335138591	FBgn0032798
13.6583940140121	-0.107309731596827	0.943787169293333	-0.113701197778707	0.909474662990755	NA	FBti0019170
111.820776291118	0.496037587528347	0.358469527890927	1.38376500353268	0.166430422175071	0.712390969287248	FBgn0041181
330.333712501418	-0.226057135406987	0.203835866161398	-1.10901550185478	0.267423494623866	0.849333375346703	FBgn0032234
20.3977414989229	0.0119754913352846	0.786021938309183	0.0152355688201848	0.987844245135962	0.99684246562286	FBgn0266204
1012.72804951612	-0.160918582291238	0.151602424459321	-1.06145124568517	0.288484878475392	0.8660738677921	FBgn0015299
214.282032982499	-0.0950400270131105	0.246058667910906	-0.386249457578642	0.699311928447413	0.996125310616291	FBgn0031874
530.037299825491	0.150036079443827	0.17746478000611	0.845441441612591	0.397864414613134	0.922441967489921	FBgn0032465
925.789455608022	0.40733016744894	0.149728183124611	2.72046423691617	0.00651903230818607	0.104800937494675	FBgn0032350
21.6630528580519	-0.0805490290093749	0.748397683166161	-0.107628645600031	0.914290273072844	0.996125310616291	FBgn0031955
604.37993841391	0.127499423375769	0.161084935456706	0.79150432667266	0.428649752338776	0.934916857972461	FBgn0263051
28.4868618740592	-1.00585697576451	0.645597832822549	-1.55802408965177	0.119227537716239	0.621349287148111	FBgn0031850
328.688487698294	-0.210425345009278	0.223854111050049	-0.940011081423609	0.347211876572739	0.903162512951224	FBgn0032249
65.3403092034196	0.409835959738369	0.476267200869093	0.860516867402374	0.389504189655481	0.918876358207412	FBti0019212
119.409726543206	0.22689364021873	0.324928543634452	0.698287807161652	0.484997222859702	0.956004228017157	FBgn0015663
3887.63451911671	-0.459271532597305	0.103299565176092	-4.44601612615114	8.74773844806185e-06	0.000631221977938825	FBgn0000146
3.71956259860087	-0.440559641205119	1.65301462215951	-0.266518901465958	0.789839604405584	NA	FBti0060287
261.581311735637	0.617913703600637	0.257518528579466	2.39949221133407	0.0164178290897659	0.195424563495096	FBgn0032252
194.122036132611	-0.0440679565960441	0.309468298729998	-0.142398936423831	0.88676490243674	0.996125310616291	FBgn0031343
4465.36261045044	0.101507468003108	0.107916783888112	0.940608720403963	0.346905411390621	0.903162512951224	FBgn0016977
560.439185762824	-0.340360553065511	0.20440715230442	-1.66511078124418	0.095890656181566	0.558092616745528	FBti0019151
1.49092633091476	0.145752183242586	2.89341985702076	0.0503736721405724	0.959824616331365	NA	FBti0062795
372.993100055869	-0.183448217176297	0.205379699332245	-0.893214946622015	0.371742075362019	0.913834091161458	FBgn0032818
523.398788387673	-0.867182983645967	0.197966916036237	-4.38044397017951	1.18437744961304e-05	0.00081557978361387	FBgn0261963
277.563030605561	-0.304937395660832	0.240869082471677	-1.26598811492001	0.205517337370172	0.775446348041597	FBgn0085343
161.548205363092	-2.10409599181793	0.310112206533614	-6.78495056785151	1.16126265587585e-11	4.48047167468788e-09	FBgn0051619
1207.18356373618	0.128293454486506	0.128909781682479	0.995218926074269	0.319629798813828	0.888994066791004	FBgn0025742
3.22775597408664	-0.0778849658659737	1.86277010013027	-0.0418113678443341	0.966649072709559	NA	FBgn0032840
46.1935957010587	-0.290663686413738	0.502300323731214	-0.578665138526319	0.562815143120379	0.981664514037582	FBti0019115
1.26958621240303	0.740913885431632	3.10821920773275	0.238372468578908	0.8115922189382	NA	FBgn0265078
1231.6150817758	-0.354288372972679	0.138198330357188	-2.56362267226372	0.0103586088499961	0.143621405728136	FBgn0032633
240.635475864066	-0.232616986155695	0.248286357346685	-0.936889922755157	0.348815183342292	0.903719731102755	FBgn0031247
476.17307690597	0.143696357193164	0.192562300498128	0.746233072732539	0.455526632802629	0.946974306053391	FBgn0032886
4.66506931035149	-0.617752022791286	1.56201750039339	-0.395483419766877	0.692486155546745	NA	FBgn0031292
12.5664227688173	-0.612301536607231	1.18514336295837	-0.516647652718399	0.605402144300006	NA	FBgn0031460
88.6513461806426	-1.16528718975535	0.379607365465829	-3.0697170175436	0.00214261678014454	0.0481400384599141	FBgn0031337
17.2905431037835	0.272178285199153	0.806424001398883	0.337512629493929	0.735730493157648	0.996125310616291	FBgn0051809
1.53581530621908	1.12621143406983	2.81409852388321	0.400203270962864	0.689006805614825	NA	FBgn0024740
207.412076100028	0.181989581847908	0.356995390350064	0.509781321460347	0.610204672970103	0.990211515424072	FBgn0031935
38.0267541123176	-0.659450174729964	0.573514890178169	-1.14983967465099	0.25020991097015	0.830413266356716	FBgn0053804
88.2987120853983	0.451055055740259	0.371978012271392	1.21258526273099	0.225288426157837	0.802531741572761	FBti0064299
251.186798717344	-0.240519518236848	0.228506133693839	-1.0525735758109	0.29253647308847	0.871046838713057	FBgn0032256
24.2351423378336	0.119493828601903	0.684869032225937	0.174476904311951	0.861490680057301	0.996125310616291	FBgn0031554
1.2579844501897	0.722847509512788	3.1149362096988	0.232058527318184	0.816492556044793	NA	FBgn0266828
500.569675917321	-0.0239370462540647	0.217186739832839	-0.110214123903182	0.912239561258932	0.996125310616291	FBgn0031571
3.03698373002845	0.646361423611466	2.28066254138589	0.283409496969548	0.776862949177318	NA	FBgn0031853
3.3442345450777	1.30029445386794	2.18455440815906	0.595221821443992	0.551695205734566	NA	FBgn0051823
1343.76780727839	0.0278981421555907	0.163383222359186	0.17075279672388	0.864418146614778	0.996125310616291	FBgn0085470
660.976484838041	-0.294309722736726	0.164434116818559	-1.78983369407138	0.0734806507544786	0.490557876665788	FBgn0032408
3.5603477401996	0.991909029073301	1.71069456500786	0.57982824600179	0.562030447572725	NA	FBti0019818
1126.16271690242	0.349812597805464	0.142560640395582	2.45378104948738	0.0141363024712381	0.175355973781246	FBgn0011305
1116.04119207166	-0.0703344895201675	0.180493599324581	-0.38967858020098	0.696774237417163	0.996125310616291	FBgn0031381
2.01079324513014	0.136083891854577	2.21559116025841	0.0614210303306613	0.951023904195809	NA	FBti0059656
265.067272868903	-0.0873384774029656	0.228437298808835	-0.382330196769021	0.702216459162111	0.996125310616291	FBgn0032642
134.896684993575	0.26535278642606	0.302339499691758	0.877664965036302	0.380125562614772	0.914776103111646	FBgn0028931
286.61212069457	-0.0952188570907153	0.246491379104142	-0.386296905947715	0.699276791707128	0.996125310616291	FBgn0032644
232.469576060827	-0.242517793371012	0.23839153477442	-1.01730874630467	0.309006577150472	0.882028096445762	FBgn0063449
605.106262671686	0.182709824965724	0.17752670293358	1.02919629524176	0.303387442876545	0.879430595426339	FBgn0031359
5779.68113312172	0.619469040971199	0.162465435205551	3.81292820954469	0.000137330012233804	0.00575500189844206	FBgn0015776
1.27094588172175	0.707308033048143	3.0560184068242	0.231447569644443	0.816967112969167	NA	FBgn0266205
11531.5828050145	0.0964602658340433	0.099606880641797	0.9684096641971	0.332839814853115	0.897168077184175	FBgn0031980
44.1289568221832	-0.845564960277953	0.545422247388129	-1.55029422493696	0.121070912824275	0.626351361322047	FBgn0053831
438.839097621234	0.07290940406771	0.189093001108104	0.385574313382588	0.699811959864867	0.996125310616291	FBgn0028932
3.1108698038926	-3.43996911568189	2.32987100552203	-1.47646333532149	0.139819550991886	NA	FBgn0265798
13.3437947575031	-0.623030549102433	0.934022920293899	-0.667039893310531	0.504746651748613	NA	FBti0019224
2663.88054817133	0.0333254863981016	0.142305598904846	0.234182538526716	0.814843270388461	0.996125310616291	FBgn0000307
295.609169039558	1.06707247272888	0.380870616787891	2.80166656521875	0.00508393890191926	0.0888815505837104	FBgn0014033
10.5511956188727	0.283799934341051	1.0316440849658	0.275094810775229	0.78324339824019	NA	FBti0019100
239.895387682499	-0.225929615042168	0.449237893636319	-0.502917537105784	0.615022250719907	0.990211515424072	FBgn0010497
1.21482530231945	-1.84816176269159	3.13221047899888	-0.590050309544429	0.555156921160814	NA	FBgn0260718
5.65004222869867	-1.0399902856543	1.51970729218352	-0.684335918504435	0.493763070786383	NA	FBti0064170
151.424087713401	0.069688682554332	0.291016313706032	0.239466584078607	0.810743804803224	0.996125310616291	FBgn0032782
38.599615315405	-0.997347971819544	0.574719589210826	-1.7353644986924	0.0826762640668468	0.521408964530898	FBgn0053880
4.89728613610292	2.04312833752981	1.60154657552481	1.27572208560984	0.202053778509318	NA	FBti0059818
572.619425523379	0.20587529447703	0.179587276642859	1.14638017974096	0.251637880037553	0.831808345209597	FBgn0051687
595.408330330951	0.139744372580547	0.161535553423148	0.865099785274399	0.386984022565336	0.918876358207412	FBgn0032330
887.625135668172	0.383078502382916	0.184157672392025	2.08016585682859	0.0375103227483748	0.329437206618184	FBgn0031305
7.42407904137733	1.28125955339381	1.41277947491103	0.906906970370939	0.36445599480664	NA	FBgn0028534
30.5941840408041	0.47773353559467	0.7869938453063	0.607035923398784	0.543827072205714	0.976623437312349	FBgn0031887
1149.00194434197	-0.0488709709007619	0.131234279801736	-0.372394857308583	0.709598882315208	0.996125310616291	FBgn0031392
3.01028310964602	0.152670165317205	1.91821650824157	0.0795896420770344	0.936563633507429	NA	FBgn0002023
587.129155018439	-0.0115978283123342	0.172815164264711	-0.0671111725737747	0.946493199521799	0.996125310616291	FBgn0031740
1.94693815758562	-1.44562764046618	2.56019047068634	-0.564656285154688	0.572307573428148	NA	FBgn0086031
779.329557150751	-0.0359434771877186	0.161164381261423	-0.223023703540394	0.823517058319538	0.996125310616291	FBgn0032296
194.817220591351	0.273769885121374	0.302311873969206	0.905587602388588	0.365154173209802	0.912993426834653	FBti0015567
2.16013616875215	-4.47995123846898	2.92093869070957	-1.53373682669823	0.125094410005352	NA	FBgn0259192
5.17642395910632	-0.855310817773847	1.4437498282534	-0.592423147719834	0.553567269611005	NA	FBgn0266829
2249.01015825027	-0.0187409564931998	0.109022039076431	-0.171900623506604	0.863515656395632	0.996125310616291	FBgn0262647
801.804795732647	0.170741430191023	0.14803703552672	1.15336969281721	0.248758675618908	0.829990908589166	FBgn0031951
19.2641291794069	-0.527677184938114	0.772471383790742	-0.683102566659037	0.494542033695982	0.959888059668777	FBgn0065100
58.1267303670919	0.373715703241849	0.509405926349375	0.733630458365609	0.46317399231025	0.94881980958612	FBgn0266365
387.751891503372	-0.0524801509163681	0.210451884987616	-0.249368880299914	0.803075454839237	0.996125310616291	FBgn0031987
2.23850820246537	-0.166405727446092	2.12157783227635	-0.0784348916709539	0.937482119472213	NA	FBti0060217
2.42578335056779	-1.85309481906408	2.1222246783393	-0.87318502983114	0.382562233148462	NA	FBgn0031900
1086.74108035327	0.146060405881812	0.131779467622878	1.1083699799107	0.267702064257656	0.849401980932679	FBgn0011202
14.0432023116787	-0.861217260752474	0.963411986655752	-0.893924170221276	0.371362464676864	NA	FBgn0053895
248.913648959226	-0.0342316261922804	0.241306742930705	-0.141859385181419	0.887191075726821	0.996125310616291	FBgn0003087
247.702120228098	-0.297297571886295	0.250095468501731	-1.18873634003583	0.234543435709457	0.813435747587064	FBgn0031344
412.541750900113	0.377639054313406	0.207530556738493	1.81967928120226	0.0688078603066008	0.468018935544411	FBgn0028394
2650.06572834189	-0.0543217115995201	0.12056468717542	-0.450560714519025	0.652306186195508	0.991581886082641	FBgn0021761
2.85843260127163	3.47224490908938	2.39705769759599	1.44854456885693	0.147464810816388	NA	FBti0062993
622.643393613982	-0.0550725368613433	0.170134512856259	-0.323699970904037	0.746165192885877	0.996125310616291	FBgn0032052
325.715927702827	-1.36169875765988	1.05149675817681	-1.29500994375003	0.195316799229874	0.763858674094045	FBgn0042186
1615.3665625623	0.0325814691736222	0.175084843761179	0.186089603609917	0.852374494634242	0.996125310616291	FBgn0265778
651.080710622342	0.0510599011077527	0.160810337798015	0.317516285376418	0.750851884352834	0.996125310616291	FBgn0031319
1518.55098098496	0.14243958805326	0.123548536088605	1.15290389156134	0.248949834605664	0.829990908589166	FBgn0016930
928.115446006801	0.399214439626853	0.176602299233279	2.26052798496989	0.023788501593862	0.252054492740267	FBgn0029095
275.963596585834	0.184334496757781	0.227958284115307	0.808632585883738	0.418726515467554	0.931311974029226	FBgn0031393
58.9964932958281	0.89408039441455	0.458515866082074	1.94994428885152	0.0511827595830072	0.39994849000691	FBti0019166
2.22090175954388	-0.863312808201665	2.14292211276922	-0.402867095848873	0.68704599853356	NA	FBgn0028875
81.5506876595332	0.487452293526157	0.503817008222565	0.967518534647844	0.333284880241196	0.897222322388026	FBgn0053889
3.1480242710547	-2.32597571273213	2.17298363551571	-1.07040645622723	0.284436394470855	NA	FBgn0265942
360.089899866591	0.014380693378486	0.201965875659871	0.0712035799686496	0.943235732248098	0.996125310616291	FBgn0024191
32.8116198742164	0.535057240379924	0.763710065131846	0.700602577874304	0.483551069200535	0.954979744828879	FBgn0031879
5.71488682744657	-0.24421766653013	1.57048651403767	-0.155504465875517	0.876423633509789	NA	FBgn0266072
704.441200814922	0.0809593597503906	0.156275499160201	0.518055358552384	0.604419645731394	0.990211515424072	FBgn0032488
1.51762695129719	1.16786838838273	2.82107109828901	0.413980487443597	0.678888397017028	NA	FBgn0032505
83.1289804208861	0.348700005341052	0.384234503843252	0.907518720607415	0.364132554310278	0.912993426834653	FBgn0028523
8.75587533056599	-3.33740046649392	1.67915536719879	-1.98754715119748	0.0468617961892315	NA	FBgn0053532
24.9267464757589	1.3282435236658	0.777181974542089	1.70905086218501	0.0874415284494499	0.536394332138648	FBti0019199
2.2588339840243	0.463697387992964	2.13729769603471	0.216954984255704	0.828243426699155	NA	FBgn0003430
3133.48436903902	0.0515501371444343	0.11649411452884	0.442512802925098	0.658118167777632	0.991581886082641	FBgn0032666
89.2507904257966	-0.148050553881083	0.38046299620512	-0.389132597276986	0.69717806094937	0.996125310616291	FBgn0023416
677.192632775147	0.522569594076475	0.162274779483372	3.22027610045232	0.00128067188343294	0.0321287840890834	FBgn0031630
122.787242361438	-0.212749906421536	1.21158640023602	-0.175596149296568	0.860611227763771	0.996125310616291	FBgn0032773
305.473372113111	-0.190142806125449	0.221399034505502	-0.858824007747527	0.390437620116032	0.918876358207412	FBgn0032819
6.34327078936867	-1.01896614396301	1.39965316327856	-0.728013318368223	0.466605433537168	NA	FBgn0262354
1.21482530231945	-1.84816176269159	3.13221047899888	-0.590050309544429	0.555156921160814	NA	FBti0019227
1487.44765305548	-0.0389058193962796	0.122707647098933	-0.317061082304935	0.751197254321529	0.996125310616291	FBgn0032986
1291.15143771707	0.229042547172172	0.142962843790307	1.60211241676281	0.109130752734327	0.59680547035405	FBgn0031670
762.124352497428	0.626043659327222	0.16338434793283	3.83172358459084	0.000127248659552198	0.00547353198594596	FBgn0015546
1.24675284609171	-0.437489151661908	3.07501436453822	-0.142272230239681	0.88686498043185	NA	FBgn0266225
31.3813905231815	0.354392202269258	0.605122195525866	0.585653947069786	0.558108087751487	0.979863705295997	FBti0019178
119.1575229054	-0.711429571202343	0.424866763368319	-1.67447687732072	0.0940369150395078	0.55290543477512	FBgn0031907
4.67861265388394	-0.973973423725529	1.52166946637905	-0.640068980317512	0.522127754579281	NA	FBti0062804
1.91887786788447	-2.65919669315409	2.69232989075553	-0.987693485216945	0.32330278607265	NA	FBgn0003145
640.120828389306	1.06255897283009	0.301577234920582	3.52333946264182	0.000426145171156427	0.0141069181067138	FBgn0012037
133.194132074697	0.293240791532202	0.305129514303622	0.961037126157548	0.336533500933175	0.901114259301313	FBgn0032822
95.9776526892902	0.0194318681346357	0.390104462497634	0.0498119606482419	0.960272235297436	0.996125310616291	FBgn0286737
2166.25389299842	-0.319964896374822	0.118971711269863	-2.68941997185405	0.00715763069361581	0.112166288278526	FBgn0031896
13.2013502584069	-2.62908705541156	1.5618947034995	-1.68326779617151	0.0923232616413599	NA	FBgn0028950
1.94093347687746	-2.66701641393705	2.72028002797718	-0.980419804765564	0.326878937681765	NA	FBgn0084001
102.997865585512	0.679813909175499	0.368978556170469	1.8424211862909	0.0654135651444809	0.458017759950937	FBgn0266202
1.63968734253637	-4.08462837499732	3.27782296233968	-1.24614063112236	0.212712770323228	NA	FBgn0265075
563.861870977517	0.0678533761635174	0.173693068501393	0.39065103028549	0.696055200232544	0.996125310616291	FBgn0083961
1580.07173746456	-0.0414961088781348	0.119412538997403	-0.347502106784927	0.728214136025453	0.996125310616291	FBgn0041781
32.6317620756817	-0.187489565853195	0.604535453847601	-0.31013824691324	0.75645582836927	0.996125310616291	FBti0019109
913.129806140475	0.0592295873372613	0.193402648312976	0.306250135941326	0.759414202022401	0.996125310616291	FBgn0261647
19.6653270964532	0.657192394956759	1.04263235935891	0.630320351231811	0.528485010479566	0.973049001523097	FBgn0031432
1.66774763223752	-2.42389628851774	2.91437617202977	-0.831703303019245	0.405576435807853	NA	FBgn0051693
80.0123467168702	-2.15193312180282	0.517738725375053	-4.15640750118498	3.23290974789231e-05	0.00181774005875211	FBgn0053842
865.096090337158	-0.0749081906294068	0.148939188495038	-0.502944801743043	0.615003081050899	0.990211515424072	FBgn0031604
37.9430700413432	1.30686757861783	0.626341138056413	2.0865108472248	0.0369323736656794	0.326669034739357	FBgn0265002
1896.25592095556	0.10856249844841	0.125533039962045	0.864812152093458	0.387141900192867	0.918876358207412	FBgn0024285
31.5693012301353	-1.16966919180537	0.640714457585854	-1.82557015524913	0.0679150347345973	0.464771451770892	FBgn0053729
2.06555415521372	1.71552527799504	2.53798612628327	0.67593958068925	0.499079006383843	NA	FBgn0051779
1.21482530231945	-1.84816176269159	3.13221047899888	-0.590050309544429	0.555156921160814	NA	FBgn0031289
259.225764510996	0.0112589471487253	0.240862005449448	0.0467443884630792	0.962716952113793	0.996125310616291	FBgn0032149
180.393116619094	0.233739898346519	0.27780854963891	0.841370428125158	0.400140446770587	0.923852197377379	FBgn0031284
180.683342553109	0.0639512206744718	0.274988124004219	0.232559936564717	0.816103140319775	0.996125310616291	FBgn0032816
1.74670157795114	0.58014712133662	2.73762855422018	0.21191593740586	0.832172616714521	NA	FBgn0031726
1047.88314759851	0.0255425374425599	0.136535245233659	0.187076511994011	0.851600643747702	0.996125310616291	FBgn0260749
1.46286604121361	-0.849211317285761	2.90783728716726	-0.29204224082051	0.770254327512986	NA	FBti0019864
307.241996110368	-0.000588504680495282	0.252040159341573	-0.00233496392810053	0.998136970024628	0.99907378390832	FBgn0031976
212.5541750237	-0.953286741560648	0.35306471717969	-2.70003400276182	0.00693323895748264	0.109940049070548	FBgn0028862
278.621863754706	-0.179271674844612	0.219039052270622	-0.818446176543546	0.413102463723745	0.929361873855588	FBgn0032031
45.2176586338744	-0.790793669886804	0.584246518684497	-1.35352739742014	0.175887203497356	0.727811360921567	FBgn0053828
6634.20486681891	0.29739173846635	0.115613445704837	2.57229370384476	0.01010271451867	0.141475935856569	FBgn0000579
846.969099925739	0.276739012218437	0.144470869685675	1.91553503360599	0.0554243057354402	0.41912198939387	FBgn0032218
263.807074518084	0.125046297493582	0.245447277623378	0.509462963714175	0.610427752204274	0.990211515424072	FBgn0032089
2678.8728089405	-0.173618650881944	0.121756382124924	-1.42595113169352	0.153882448540576	0.690427156218892	FBgn0011703
2.73245225361664	-0.106999928638657	1.91672923365393	-0.0558242274182252	0.955481834346681	NA	FBgn0283550
455.750394604092	-0.176615001103546	0.183999101369173	-0.959868824300333	0.33712123833554	0.901114259301313	FBgn0031491
1151.02763091956	0.245550751984731	0.134470906119326	1.82605114422919	0.0678425583510325	0.464771451770892	FBgn0004583
16.3326041701565	-0.572482599517086	0.859161844877806	-0.666326842759768	0.505202211823398	0.9608205803544	FBti0019196
2.99868134743269	0.144137932829077	1.83249074448544	0.0786568408396249	0.937305575089575	NA	FBti0059814
1957.61888792747	0.189086111135597	0.128344219887978	1.47327329037985	0.140677359730711	0.667248401028794	FBgn0286898
1680.02109506825	-0.136095072033803	0.13528131077578	-1.00601532653221	0.314408197477525	0.886946173604423	FBgn0032166
69.0500001644374	-0.270206191722638	0.416383050591948	-0.648936577361883	0.516379371179776	0.965859041145188	FBgn0051785
30.4391691535016	0.458014500012535	0.61185954209187	0.748561505548547	0.45412154102353	0.946965529440862	FBti0019766
1.52672112875813	1.14699209390723	2.49112184219926	0.46043195257548	0.645206204140147	NA	FBgn0031302
46.2328508010803	-0.598979983539908	0.541715495943618	-1.10570952469532	0.268852266108027	0.850391078536055	FBgn0053870
528.616734433376	-0.272162286605149	0.213257149924347	-1.27621646777939	0.201879008881035	0.771625133212718	FBgn0262598
1.19199193600813	-3.62281969936125	3.56359067506428	-1.01662060256006	0.309333949373662	NA	FBgn0053317
287.430263138096	-0.195392738788301	0.235027919842261	-0.831359690880297	0.405770463297616	0.92770039105783	FBgn0031403
507.949645782967	1.30327911897738	0.250748715614054	5.19755052697202	2.0193166342696e-07	2.25941338208425e-05	FBgn0051826
443.284682930408	0.170684355777874	0.183959182066512	0.927838196824346	0.353491507108864	0.909454236155687	FBgn0000256
3715.64500065694	0.0275374749490404	0.107200371278986	0.256878540815636	0.797272536794747	0.996125310616291	FBgn0043456
4.99902074578317	0.15308703297228	1.45475933694796	0.105231861438643	0.916191829299085	NA	FBti0019861
14.7673689049176	-0.854271125810653	0.876810684804487	-0.974293699444528	0.329910732118663	NA	RR48366_transposable_element
2.00383649430624	0.898104201591646	3.11779388293891	0.288057593064835	0.773302653185565	NA	FBgn0267294
7.14174631693175	-0.555019971577476	1.25863249425012	-0.440970636077653	0.659234255165558	NA	FBgn0083031
86.9398687176544	-2.26587748255518	0.483669288860689	-4.68476608860692	2.80279833693364e-06	0.000230591989646695	FBgn0053803
2.64885329651359	-3.17672364446387	2.44891358640162	-1.29719711716397	0.194563372395258	NA	FBgn0287611
40.0306960113133	0.108335052345772	0.544608396027646	0.198922846463558	0.842323097749029	0.996125310616291	FBgn0031957
3.51545876489528	0.566951359946116	1.72613675255918	0.328451010098448	0.742570679706493	NA	FBgn0031765
6.34035560541331	-1.59009679616293	1.37173189730481	-1.159189196728	0.24637907405134	NA	FBgn0023489
4.28723367207593	0.664544133216688	1.55181237295573	0.428237424058511	0.668478272206678	NA	FBgn0031644
829.739689396183	0.0556166556711407	0.196915213984745	0.282439607106484	0.777606448594519	0.996125310616291	FBgn0032481
534.165670798507	-0.0488659157817959	0.174725747560712	-0.279672094490919	0.779729089666196	0.996125310616291	FBgn0051915
343.558418594758	0.600385923815251	0.323347701607224	1.85678117033456	0.0633422937030902	0.45141673821443	FBgn0051676
423.173794172041	0.0413866376203169	0.216061649367047	0.191550132758678	0.848094607337531	0.996125310616291	FBgn0041004
695.258174092763	0.23994879900263	0.964826736157367	0.248696258105656	0.803595743521579	0.996125310616291	FBgn0001114
28.2060790402969	-1.95667807248424	0.740849329347623	-2.64112822266742	0.00826304401962931	0.124773236412402	FBgn0053741
15.1849192974523	-0.186684887178051	0.856546565731891	-0.217950657496986	0.827467556780057	NA	FBti0063674
476.060424360104	-0.277633236312121	0.191903614808293	-1.4467327079246	0.147971800025236	0.681145132738047	FBgn0032724
242.50113083612	0.0430466049329839	0.231845357149929	0.185669471505295	0.852703970213169	0.996125310616291	FBgn0264950
425.013118312927	-0.0903511875923656	0.215883114513381	-0.418519011067748	0.675567689800822	0.993104327168283	FBgn0267365
6.68108947887146	-0.391516711281423	1.26472169228422	-0.309567483241552	0.756889886937619	NA	FBti0063480
643.917920090255	0.11752074605177	0.170222228404493	0.690396002644904	0.489945189839294	0.959181427837245	FBgn0267972
1.73082496246372	-1.18164534850599	2.7661204437237	-0.427185067514734	0.66924453670682	NA	FBgn0053510
2.71039664462365	-0.0936937710243465	2.34274298628952	-0.0399931924127709	0.968098553620226	NA	FBti0060176
3.46843236295392	-0.262458220237115	1.71020019022321	-0.153466372964711	0.878030506629641	NA	FBgn0265017
213.803382987525	-0.01630205770473	0.263275772200416	-0.0619200831450615	0.950626474147757	0.996125310616291	FBgn0263745
428.224169469776	-0.108609419320754	0.188193276402441	-0.577116363543715	0.563860850950346	0.982107923255199	FBgn0032916
2270.49281289963	0.227633883753164	0.116167968140901	1.95952367417726	0.0500514901527265	0.393829903881052	FBgn0264895
297.322763460825	-0.131624219557476	0.258359860536611	-0.509460793499786	0.610429273038328	0.990211515424072	FBgn0051875
2.24587255249225	0.471267669420665	2.5484409469025	0.184923912007248	0.853288715376222	NA	FBgn0031424
2.71562356801348	-0.105817604290467	2.07330726488938	-0.0510380714341985	0.959295183448747	NA	FBti0064313
5659.5092096943	-0.0688059005025886	0.100077571594676	-0.687525680391796	0.491751523615741	0.959185438470275	FBgn0267727
25.3288593190296	0.174309772732065	0.695123183557229	0.250760982880834	0.801998909031879	0.996125310616291	FBgn0032144
2.4252014385674	-1.04067725382079	2.95290463121015	-0.352424945533816	0.724519596698066	NA	FBgn0031753
11.8745379688989	-0.327450150593804	1.03729939426961	-0.31567564042045	0.752248718074962	NA	FBgn0032419
18.3368108225781	-0.489266003844638	0.791243995711208	-0.618350352731414	0.536344416886414	0.975956688980662	FBgn0082937
6.93144195720009	-0.708910000745377	1.28449824455822	-0.551896434073518	0.58101931165758	NA	FBgn0031214
193.673673560888	-2.60766468330545	0.366113864915764	-7.12255102358777	1.05947511793453e-12	5.1424148286365e-10	FBgn0032797
483.679701154753	-0.482397732099994	0.193138581566735	-2.49767668472449	0.0125010151085438	0.160589963317447	FBgn0031886
235.586747423017	1.21529883500327	0.303416129597183	4.00538638673134	6.19161882278917e-05	0.00305189528670432	FBgn0027070
84.5017828728547	0.398453940169889	0.455289820379589	0.875165493130695	0.381483865757968	0.914776103111646	FBgn0262887
2394.0890351605	0.140872725864746	0.111326850362014	1.26539756946912	0.20572884605773	0.775572796004022	FBgn0264742
1557.13774279106	-0.00328349137719423	0.134942401229042	-0.0243325400118013	0.98058735763366	0.996125310616291	FBgn0026150
1.41583963927225	-3.87220278497101	3.34633566175297	-1.1571471532962	0.247212244476776	NA	FBti0061380
1.6669698749192	-4.10680243142015	3.13174357117453	-1.3113469663418	0.189740567524962	NA	FBgn0265947
80.5527910479378	0.0545235354351836	0.406409599621607	0.13415907371762	0.893276787722827	0.996125310616291	FBgn0003922
8.43204437757619	-0.747529939563034	1.35258310717474	-0.552668398413215	0.58049049644655	NA	FBgn0028879
8.27804053399762	0.241968236889886	1.23575071366974	0.195806673800192	0.844761486254598	NA	FBgn0261358
78.14780998624	-0.243777435859821	0.412165115435979	-0.591455770345723	0.554215082000605	0.979104754123542	FBgn0243513
55.7588831845419	-1.18087850349238	0.497568213386674	-2.37329972398115	0.0176299511755102	0.204628136621145	FBgn0262029
808.219225264673	0.157464280425561	0.173141802682246	0.909452702849255	0.363111213084439	0.912993426834653	FBgn0024846
207.679788563823	0.66434639976535	0.265102204991661	2.50600103377581	0.0122105262819228	0.158864626242366	FBgn0031829
40.2234787447986	-0.792547306736217	0.574213285454282	-1.38023157389889	0.167515355412336	0.713486605142227	FBgn0053908
415.888255836023	0.75503302863322	0.207590064018686	3.63713471645376	0.000275687759165643	0.0100806220173346	FBgn0031322
1214.87634889948	0.13503576810809	0.143490751860458	0.941076455153081	0.34666568035292	0.903162512951224	FBgn0031356
466.262155133274	-0.304374037343394	0.199703705815189	-1.5241281382383	0.127476704894489	0.637292179244792	FBgn0027780
515.719186852513	0.191369879451466	0.186238487498742	1.02755280082888	0.304160236121518	0.879847177343245	FBgn0031505
655.014533142083	0.354842067700428	0.176589343668335	2.00941948324403	0.0444926657120293	0.364976859715466	FBgn0010473
623.82065812577	-0.249541638897279	0.176012143306358	-1.41775240167913	0.156263065192517	0.696030030429567	FBti0019117
4.35239572659448	-2.16630445149531	1.89741914513494	-1.14171107477744	0.253574135871861	NA	FBgn0032119
4.94348207838126	-0.750413443194444	1.47961789759384	-0.507167049286689	0.612037612848805	NA	FBgn0032753
36.7886357894493	-1.58633066009188	0.618327132079229	-2.56552005854502	0.0103021264595263	0.143327382628142	FBgn0051618
46.31842748597	0.133924550471595	0.5486183410347	0.244112419243973	0.807143754300343	0.996125310616291	FBgn0266327
7.98647048911787	-0.029448973770722	1.19181368827788	-0.0247093770279434	0.980286775578504	NA	FBti0019156
53.1289784998851	0.290297095447196	0.537333909483296	0.540254561128196	0.589021489979928	0.988850031491596	FBti0063035
98.9509029422268	-0.173259415814643	0.356399405081893	-0.486138341827005	0.626869083863998	0.990211515424072	FBgn0264873
123.922750444371	-0.217954962614202	0.321822381162999	-0.677252345926215	0.498245860615393	0.960718176559772	FBgn0053635
611.615419762971	0.0755580791272095	0.192688840632503	0.392124831304134	0.694965981037151	0.996125310616291	FBgn0032160
17555.2807318073	0.046470892071381	0.378233376745275	0.122863012437629	0.902215575459193	0.996125310616291	FBgn0003980
1.83861695519682	4.39571024868813	3.02583292032235	1.4527273529101	0.146299469320991	NA	FBgn0051960
40.6562015830576	0.329343508626723	0.561646274694664	0.586389554182957	0.557613762329623	0.979586651145435	FBgn0263584
11.1280360491802	-3.26492534216772	1.38642054565626	-2.35493144731369	0.0185261230947357	NA	FBgn0032913
18.8919433249812	0.414169438672149	0.794005170648187	0.521620581304327	0.601934530477536	0.990211515424072	FBti0060317
13.8018008678378	0.0734459063273388	1.16763826998126	0.0629012496554411	0.949845139735992	NA	FBgn0031558
23.3237532988369	0.913383275269707	0.724205414691918	1.26122127332929	0.20722913616781	0.778166167730976	FBgn0031811
13438.5834770721	0.272779567203964	0.0930231521106605	2.93238361649437	0.00336370970456048	0.0667314678800127	FBgn0000308
15.4528782187024	-0.230548184928118	0.881721624560418	-0.261475026251123	0.793726205967079	NA	FBti0060580
1.31661261434439	3.91361493214024	3.43752646869067	1.13849739566686	0.254912845738355	NA	FBgn0031925
6.50928334705348	0.158519691539967	1.43938554094745	0.110130112489267	0.912306187090838	NA	RR48839_transposable_element
457.328906220311	0.0639333252354265	0.177944183911194	0.359288647879232	0.719379165843674	0.996125310616291	FBgn0031217
945.058133464781	0.202850954345138	0.165214759028948	1.22780165366216	0.219521434757337	0.794929071360635	FBgn0031745
10.7746731640215	0.348128005317582	1.03906556574261	0.335039497790284	0.737595291406315	NA	FBgn0032772
954.351376081697	0.0710055310518041	0.143246727719091	0.495686932486494	0.620115308079782	0.990211515424072	FBgn0032781
351.428804562304	-0.640526358972698	0.217271745607386	-2.94804258686328	0.0031979300660326	0.0643554667425158	FBgn0032907
1877.91157543674	-0.39183287962725	0.146005403332403	-2.68368752583208	0.00728151266099329	0.113788889893651	FBgn0286786
218.545814285289	0.0358894194315576	0.261817879911482	0.137077801728787	0.89096929847583	0.996125310616291	FBgn0266141
1482.74741327702	-0.0206118721831163	0.12473620366886	-0.165243702925536	0.868752168085905	0.996125310616291	FBgn0261671
97.242693968236	-0.249873887878809	0.372664315947609	-0.670506611944938	0.50253489292475	0.9608205803544	FBgn0028707
11.9923082456069	-2.23640648010644	1.11694860502785	-2.00224654029688	0.0452582224992445	NA	FBgn0262428
222.586796613906	-0.288467688969555	0.250188931318466	-1.15299940508705	0.248910628685354	0.829990908589166	FBgn0032251
1576.94774999233	-0.189125956819275	0.122705030465755	-1.5413056506437	0.123242414292184	0.629287354369532	FBgn0004106
12760.2556305453	0.587898424936972	0.123711575289602	4.75216990456015	2.01245150153599e-06	0.000174552867059583	FBgn0000299
1.96977152389694	-0.58808995746454	2.22278581697978	-0.264573380382465	0.791338128931662	NA	FBgn0032503
1525.75433883358	0.36578177827548	0.13849485712	2.64112174186039	0.00826320208969431	0.124773236412402	FBgn0041092
138.667806778245	-2.00917358639919	0.339423491788144	-5.91937103650224	3.23175135859513e-09	6.12882473751201e-07	FBgn0010097
1.49866083905698	0.15687264577282	2.49925955359514	0.0627676487410686	0.949951527616753	NA	FBgn0028884
1.43867300558357	-2.15548994813052	3.03189221087165	-0.710938845517475	0.477122132845895	NA	FBti0059648
1112.80954104316	0.102359018912503	0.142744798728219	0.717077048161956	0.473326556860564	0.950475743846528	FBgn0015803
12.0511634249037	-0.89373431067701	1.01217384063052	-0.882984992103997	0.37724438029014	NA	FBgn0263088
1968.77322292946	0.189669362237857	0.132645785283039	1.42989362106864	0.152747553117274	0.687376136648963	FBgn0032689
27.1620750380391	0.527488512619404	0.66277009512191	0.79588460086205	0.426099112554851	0.934916210458113	FBgn0051660
1.20573112485851	-1.8358507553234	3.18981580581115	-0.5755350362171	0.564929502367874	NA	FBgn0004567
7544.96531694131	-0.0187920872652028	0.0909344611897368	-0.206655287988046	0.836279078562492	0.996125310616291	FBgn0260439
9037.77822836828	0.017135253568406	0.0899514974491104	0.190494367012625	0.848921756844423	0.996125310616291	FBgn0004177
5.95111405024234	-0.0875768530002293	1.38229914214177	-0.0633559338426092	0.949483076416213	NA	FBgn0000287
2.77096639009746	0.390701559421128	2.06640744740849	0.189072856812974	0.850035714894611	NA	FBgn0264344
2.01079324513014	0.136083891854577	2.21559116025841	0.0614210303306613	0.951023904195809	NA	FBgn0265955
495.593485416087	-0.253903899832595	0.203409874555295	-1.24823782713446	0.211943975009793	0.784586753367927	FBgn0087041
490.037481098915	-0.00835184231372548	0.199709910760555	-0.041819869038643	0.966642295665448	0.996125310616291	FBgn0032395
412.05427501485	0.0938607392642129	0.187663151201062	0.500155404316166	0.616965656760878	0.990211515424072	FBgn0032801
555.387676237881	0.0724356858729043	0.181228012986575	0.399693649338142	0.689382170203804	0.996125310616291	FBgn0045064
503.974063104941	-0.188848512746117	0.196075115262795	-0.963143703845375	0.335475412058866	0.900800188511317	FBgn0031540
2.43932669410025	-3.05136783795121	3.09156770063293	-0.986996932762142	0.323644142259504	NA	FBgn0260000
2.45907056365878	-1.09417441930211	2.38606188192955	-0.458569171063276	0.646543579434383	NA	FBgn0032804
3.37443226141589	2.58880442154328	2.11145288451946	1.2260772857039	0.220169592657753	NA	FBgn0266797
3325.27589888079	0.057481900274051	0.11456724985778	0.50173064593422	0.61585700429681	0.990211515424072	FBgn0014010
7.54400200597946	0.13803064717656	1.27197687773268	0.108516632332658	0.913585887729311	NA	FBgn0004191
1.9796434586762	0.166026056726872	2.63776945386258	0.0629418376514117	0.949812819244387	NA	FBgn0031694
1.26707862765064	0.699135833579479	3.63182300997907	0.19250272704878	0.847348431984411	NA	FBgn0023091
14.818193652822	1.66626330735074	0.988382538394893	1.68584858860083	0.0918249663880368	NA	FBgn0031564
11.0024408237014	1.68643385800737	1.07134138032745	1.57413303450663	0.115456696840187	NA	FBgn0040993
2480.11752608794	0.381706141594278	0.121505665940766	3.14146783723123	0.0016810327097669	0.0396886323860418	FBgn0001941
6.29474157513536	0.243495694839354	1.47143172997381	0.1654821558345	0.868564493780954	NA	FBgn0051664
30.0937207132359	1.88775987887983	0.669164037517352	2.82107192413322	0.00478634703004333	0.0856870990706476	FBgn0053987
849.498116613224	0.0728271035692102	0.143525460701437	0.507415919191548	0.611863018267166	0.990211515424072	FBgn0264978
74.7975205944321	-2.74397719248274	0.482273939383572	-5.68966508119848	1.27288781183347e-08	2.00596362346545e-06	FBgn0053863
81.5142748032219	0.124556592944355	0.570746130543221	0.218234669109024	0.827246273970641	0.996125310616291	FBgn0031538
7.62200388157734	1.14426060650846	1.22979291597859	0.930449827480049	0.35213823003994	NA	FBgn0051810
1450.20567170675	-0.0930988437441671	0.121842098569692	-0.764094223893526	0.444811094184135	0.941720214347453	FBgn0261790
904.850798309235	0.0303730022214377	0.143645375880161	0.211444343650694	0.832540557613375	0.996125310616291	FBgn0032191
5.93737486139196	-0.338536261193178	1.37502962233003	-0.246202885883663	0.805525181695785	NA	FBti0019254
73.0624772159797	-0.376314558804087	0.410547887654946	-0.916615503622732	0.359344157331973	0.912051424259571	FBgn0262620
3.33650003693548	1.29643050797056	2.11276617795296	0.613617598340515	0.539468051599177	NA	FBgn0032964
404.792706458559	0.0308035150790436	0.188518852286553	0.163397531363185	0.870205446450833	0.996125310616291	FBgn0031773
108.921566134025	-0.407451234348524	0.352075191123446	-1.1572847068502	0.247156059600343	0.828352024767976	FBgn0259714
373.06708655778	-0.197683916201703	0.196101318721903	-1.00807030513673	0.313420712041016	0.886915616344695	FBgn0032168
29.2585894056523	0.427139666981494	0.781920778277289	0.546269748608752	0.584880527607138	0.986616647579718	FBgn0040965
1195.39152594342	0.252149815067369	0.160494398430684	1.57108171707482	0.116163668769261	0.61193751876613	FBgn0001965
365.730071402213	-0.270298158650528	0.230104327423978	-1.1746765550936	0.240124142531255	0.819130802067747	FBgn0267347
21.9995645805806	0.720459761793836	0.738920333941378	0.975016830232464	0.329551911603536	0.894555152579323	FBti0019189
61.6553401375737	0.465477567401642	0.437625120512585	1.06364453406247	0.287489759898467	0.865414615390505	FBgn0031855
2.81391378408265	1.59061106335463	2.38918554037881	0.665754516119511	0.505568021586095	NA	FBgn0067312
260.133752518619	-0.114463520573261	0.229359343526661	-0.499057587161063	0.617738815488442	0.990211515424072	FBgn0031494
911.968208313988	0.131290100871362	0.165094806426363	0.795240648166125	0.426473530983842	0.934916210458113	FBgn0000053
6.85248801148647	-1.44272962135	1.31144059985084	-1.10011053608839	0.271283963765694	NA	FBgn0053802
1743.6901155715	0.0110261250042585	0.119491191549086	0.0922756302060058	0.926479050025826	0.996125310616291	FBgn0003016
108.681212230489	0.336406172670565	0.391765387748213	0.85869294019096	0.39050994646326	0.918876358207412	FBgn0031888
2262.22135232713	0.0337157979843092	0.125292361016057	0.26909699610488	0.787855041967522	0.996125310616291	FBgn0002044
1441.50136015475	0.259132875779671	0.238864512189144	1.08485297127133	0.27798677996881	0.858468624011168	FBgn0266445
76.2020874104935	0.650150657758993	0.525141798830967	1.23804781719206	0.215698331107289	0.789415275490778	FBgn0053875
907.837375141045	0.00229671476108297	0.176780932535955	0.0129918692482056	0.989634279714392	0.997058215330763	FBgn0032295
648.782923138417	0.163535653360596	0.162655220395458	1.0054128786214	0.314698081066775	0.886946173604423	FBgn0032485
407.757008117328	0.314396454125088	0.209315459961341	1.50202213531267	0.133091392285916	0.65068998716283	FBgn0032787
56.9119739728805	-0.141816016920587	0.469254443119352	-0.302215608184485	0.762487706609517	0.996125310616291	FBgn0065053
1565.43457594783	-0.0555959347793673	0.159210199504267	-0.349198323678234	0.726940424600848	0.996125310616291	FBgn0026577
1.95681009236488	-0.584082923723672	2.64247156131697	-0.221036597810186	0.825063936727914	NA	FBgn0264345
4.55268500857365	0.45016433791664	1.67719024223432	0.268403861756875	0.788388467286101	NA	FBgn0031721
6.77876098916268	-2.44419981548504	1.40642584882937	-1.7378803280098	0.0822319026414941	NA	FBti0019119
14.4563035381419	-0.0547025128435607	0.886711539573471	-0.0616914412435344	0.95080855588644	NA	FBti0019231
359.790975477889	0.333551935475062	0.222125004356055	1.50164064798575	0.133189939673194	0.650769534935969	FBgn0264869
23.0413837806138	-0.392951515132204	0.808871482287084	-0.485802162317719	0.627107441059962	0.990211515424072	FBgn0063391
267.503621094893	0.0399363427640302	0.23080888993028	0.173027749390822	0.862629615723846	0.996125310616291	FBgn0086698
8.21727494320588	-0.288626020094837	1.32002067324435	-0.218652651390262	0.826920635146326	NA	FBtr0309686_df_nrg
69.2061592322328	-2.44195102527621	0.530147234615442	-4.60617516386283	4.10142942264144e-06	0.000325467331985355	FBgn0053815
5.30835628512477	-2.0176416153591	1.51137684730672	-1.33496924936659	0.181886411080192	NA	FBgn0266903
8.61762649202211	1.02326496666449	1.14655837958477	0.892466519703134	0.372142930422808	NA	FBgn0032127
27.6540407140937	-0.0339972622589673	0.644492610168275	-0.0527504299080957	0.957930757672148	0.996125310616291	FBtr0304262_df_nrg
34.5967663304264	0.639441638929518	0.619129630487807	1.03280735962468	0.30169405891795	0.87761950660937	FBgn0267010
8.17897256061012	-0.476250318006225	1.15422364874247	-0.412615283463564	0.679888501887824	NA	FBgn0042133
3259.61919755291	0.133713682300741	0.109944603735578	1.21619140692279	0.22391201637658	0.80167788161206	FBgn0025678
607.042823638891	0.304288337981193	0.174740691993594	1.7413707964047	0.0816186037872762	0.518880998736269	FBgn0085450
109.223769070846	0.852887692144285	0.510827325927745	1.6696203371566	0.0949945040734985	0.555616051269406	FBgn0040260
1442.21442972931	0.655345398646487	0.160615517468985	4.08021222963738	4.49946011155597e-05	0.00238292005996168	FBgn0287599
845.861981746559	0.24415037058404	0.148517064371665	1.64392133400275	0.100192452756735	0.573135661500565	FBgn0031950
1.49788308173866	-0.869202507209145	3.44076975161935	-0.25261862023754	0.800562939753467	NA	FBgn0083141
320.90657348135	0.0404927963693056	0.211361442800913	0.191580809785855	0.848070575631178	0.996125310616291	FBgn0031321
6.78187201843597	-1.1617066231926	1.49410114929149	-0.777528766204005	0.4368468695713	NA	FBgn0031517
1.25584702355266	-0.453588447340423	3.64609405699263	-0.124403934799903	0.900995458032246	NA	FBti0019831
12.1556700755661	-0.392356769257021	0.959686260399829	-0.408838581364659	0.682658124348169	NA	FBti0063689
645.192899052753	-0.428412817151886	0.170896777808636	-2.50685134409969	0.0121811929623718	0.158841294208241	FBgn0086912
806.866120548378	0.0842972082411225	0.159613460245196	0.528133455108525	0.59740671210448	0.990211515424072	FBgn0032618
5.03308571619247	0.741211350798291	1.50618331685071	0.492112309641097	0.622639950658597	NA	FBti0059819
7.16302416860643	-0.779600773882764	1.28260100100841	-0.607827978669769	0.543301570719098	NA	FBgn0032651
15.8055160488875	-1.45939350682955	0.931101216524934	-1.56738438413422	0.117024871820656	NA	FBti0019237
29.0106646532575	-0.596203349595781	0.76764908507746	-0.776661317241876	0.437358614830095	0.937831648396691	FBgn0032803
50.3909669559647	1.05639717346915	0.72303663443371	1.46105622199425	0.144000012950111	0.674582863641884	FBgn0032022
208.398753247021	-0.161746993314876	0.258842002217294	-0.624886965520734	0.532045247726224	0.974208566300618	FBgn0031652
1012.35141849363	-0.0470412869442277	0.148786683799679	-0.316165974957561	0.751876532142846	0.996125310616291	FBgn0046704
47.8678931322273	-0.715118804369864	0.537361382297651	-1.33079679323467	0.183255883402327	0.740502014947144	FBgn0053846
36.0551264710868	-2.31604648993766	0.750488560885184	-3.08605168772451	0.00202833559632282	0.0461281442830407	FBgn0053835
14.6120213005874	-0.499667953613917	0.881882158072027	-0.566592655311558	0.570990966145089	NA	FBgn0051752
369.883672005965	-2.34598584798261	0.753013567230379	-3.1154629213538	0.00183656436558633	0.0424572700135235	FBgn0264439
1.69058099854884	-1.15027736919089	2.86211047808023	-0.401898311752957	0.687758865250555	NA	FBti0063459
154.691489830835	0.0964493238546605	0.28310132221218	0.340688355324506	0.733338205905054	0.996125310616291	FBgn0031821
129.499836192295	0.162224154564433	0.318751135872647	0.508936710516532	0.610796587010061	0.990211515424072	FBgn0259936
5.50105420193495	-2.08738700708873	1.66390902595185	-1.2545078934797	0.209657458481797	NA	FBgn0031523
576.71036071993	0.0953810701706362	0.164187093836946	0.580929157960241	0.561288199836722	0.981196670657039	FBgn0086683
1124.47810556415	-0.252876612357959	0.165476453243737	-1.52817278471329	0.126469643996607	0.635769153018672	FBgn0003310
30.4799264185051	0.0577931462740194	0.675665099086766	0.0855351953980353	0.931835916105495	0.996125310616291	FBgn0032192
3.49048797194692	-0.27103385797625	1.73432281680256	-0.156276475953845	0.875815097974782	NA	FBgn0266326
368.738834549297	0.0334398428880204	0.20756838515987	0.161102775175829	0.872012454523467	0.996125310616291	FBgn0042127
6.51022015591217	-1.98529316830753	1.38665438504831	-1.43171448467195	0.152225549327474	NA	FBti0019204
12.5640735882952	-0.72360998011336	0.961647782151383	-0.752468828550211	0.451769168633114	NA	FBtr0472779_df_nrg
35.1196919216843	1.33450628520422	0.741151352501503	1.80058537395911	0.0717682561764439	0.483452750366184	RR48348_transposable_element
713.073410442491	0.0334176624502235	0.153165230726809	0.218180472759045	0.827288499075154	0.996125310616291	FBgn0017457
431.182123130213	0.090941903672781	0.187463347461853	0.485118317282193	0.627592419359131	0.990211515424072	FBgn0032846
17.0150239871886	0.0566843703455484	0.831676364314368	0.0681567647918898	0.945660843595873	0.996125310616291	FBtr0304214_df_nrg
700.11877608672	0.0237200093717621	0.155970693155338	0.152079912526505	0.879123907391934	0.996125310616291	FBgn0031664
1082.08568847992	0.191148174644669	0.1500067630412	1.27426371164458	0.202569972491164	0.772492666068291	FBgn0001989
7387.04959971632	0.229531899063447	0.110835979225997	2.07091506446139	0.0383667341143665	0.332991544571049	FBgn0266557
1161.79696150414	-0.411918794008491	0.166053793234056	-2.48063465450551	0.0131148717920248	0.167323033615696	FBgn0011818
37.9675281275954	-0.610233992023413	0.687696083590765	-0.88735999314859	0.374885115449189	0.913834091161458	FBgn0263087
236.947506150279	-0.0407388638268055	0.243677708021144	-0.167183383977292	0.867225758079643	0.996125310616291	FBgn0031309
2.03111902668907	0.850546193319806	3.10951484038457	0.273530192644012	0.784445686551895	NA	FBgn0262357
34720.0001447041	0.013947460270788	0.0970476282753539	0.143717682942387	0.885723407193307	0.996125310616291	FBgn0004867
14.472905208603	-0.701803033847986	0.951810912219594	-0.737334511338394	0.460918949944275	NA	FBgn0051706
174.202407076323	-0.196366076382686	0.283499992123257	-0.692649318654344	0.488529651861575	0.957863562667814	FBgn0032047
848.452914266445	0.0149424961943053	0.183869876003057	0.0812666898957222	0.935229863955566	0.996125310616291	FBgn0032394
264.290752522287	-0.111995833359943	0.236312503781365	-0.473931051331762	0.635549075533501	0.990211515424072	FBgn0051866
2.53279758598257	0.71852026592819	2.04033443875306	0.352158083636185	0.724719710312291	NA	FBti0019261
2.2437351258552	-0.179409460872466	2.07037743179259	-0.0866554368867558	0.93094539932211	NA	FBti0060173
1031.52051566135	0.01082803865752	0.16206727207161	0.0668120004681487	0.946731369765708	0.996125310616291	FBgn0002973
125.841665106033	-0.113010636336231	0.327906230615312	-0.344643150342607	0.73036266174135	0.996125310616291	FBgn0032150
675.754806942976	-0.241317085470393	0.157619995756801	-1.53100553208193	0.12576802541882	0.633596774611066	FBgn0020305
142.147313242489	0.313955812335202	0.378119805740526	0.830307769042507	0.406364796662044	0.92781521172747	FBgn0031857
545.19295980728	-0.0102173148399196	0.170311076048908	-0.0599920749545701	0.952161946593028	0.996125310616291	FBgn0053116
162.669376259948	0.866482410713975	0.335648083623297	2.58152050612165	0.00983661473634066	0.139318838335336	FBgn0032311
191.319307224349	0.0806975527574279	0.26038628052939	0.3099147643008	0.756625774930635	0.996125310616291	FBgn0028952
1036.06018094622	-0.0281711061150588	0.137082170703109	-0.20550525258366	0.837177394709363	0.996125310616291	FBgn0031660
2.68136275228625	-3.20340013937814	3.02064755616546	-1.0605011275942	0.288916677258946	NA	FBti0060623
541.548318280322	0.107230591598666	0.167357410641843	0.640728075245778	0.521699370115353	0.968109391862029	FBgn0032728
25.5635310271887	0.0895908383096016	0.734434328516411	0.121986180153887	0.902909963166368	0.996125310616291	FBgn0027491
185.203612377481	-0.873840362092853	0.305572798198838	-2.85967981195839	0.0042406893189418	0.0788190577900993	FBgn0031490
252.159108917844	0.354106938948526	0.229526353405513	1.54277246901976	0.122885991550154	0.628702039073926	FBgn0031568
2720.6549757793	0.141067428953206	0.104956213262005	1.34405981855553	0.178929044178367	0.731579313031978	FBgn0032880
2.74154643107759	-0.114456737224226	1.89306472946862	-0.0604610795618986	0.951788413123885	NA	FBgn0265825
64.4941726595701	0.145070695468747	0.464607185722805	0.31224376188469	0.754855276258186	0.996125310616291	FBgn0265071
225.350061257502	-0.556396793643317	0.241964143380798	-2.29950101642818	0.0214765057232195	0.23489796924448	FBgn0032935
2.46293781772989	-1.08800499433318	2.08187814949219	-0.522607432427572	0.60124746727204	NA	FBgn0284084
789.649732485055	-0.883623001391334	0.969890869644011	-0.911054046436852	0.362266897513354	0.912588976164102	FBgn0051681
587.581401889311	-0.34964940587677	0.181610009853456	-1.92527606908291	0.0541948298643299	0.414951936042798	FBti0019183
6.88597106989537	-0.695882497390039	1.26187451991487	-0.551467270641924	0.581313397002693	NA	FBgn0266836
7811.63095097699	0.919998142745136	0.170183913574866	5.40590543148142	6.44818138219919e-08	8.38938389365427e-06	FBgn0041180
618.454621733256	-0.226583736442184	0.160665438679402	-1.4102829974175	0.158456136946782	0.699101409878407	FBgn0032210
21.0588619317598	0.214210135209214	0.733558460349279	0.292015083715645	0.770275091227712	0.996125310616291	FBti0019161
145.044154225438	-0.0282193536619147	0.303881733655888	-0.0928629481029285	0.926012441639942	0.996125310616291	FBgn0264744
261.031522493237	0.556094558947192	0.334210418734904	1.66390551513083	0.0961313127113517	0.558760133988215	FBgn0032774
125.945032831256	0.0201417640259832	0.329067356696367	0.0612086359102709	0.951193052168652	0.996125310616291	FBgn0263744
670.453772599981	0.345092395453179	0.192965397454686	1.78836413162736	0.0737172792457213	0.491764587540749	FBgn0028675
1057.5995802749	-0.157481010591099	0.135575514526144	-1.16157413188892	0.245408494719248	0.826324299552712	FBgn0031643
230.843552727769	-0.0716023524714659	0.239126471673067	-0.299432981929999	0.764609699953031	0.996125310616291	FBgn0051800
3.22639630476792	-0.0658292137405846	1.79036491461644	-0.036768601307565	0.970669509638414	NA	FBgn0031858
1494.41129193641	-0.0644346612219918	0.128365092373122	-0.501964046695015	0.615692811677664	0.990211515424072	FBgn0032956
382.572548346961	-0.018306430793487	0.191455400860913	-0.0956172075123968	0.92382459820113	0.996125310616291	FBgn0024230
649.124097651128	-0.119130181618658	0.175890115643083	-0.677298898707858	0.498216329505776	0.960718176559772	FBgn0028700
558.774766834894	-0.381751470840796	0.178972259381956	-2.13302034717054	0.0329230571005657	0.305706295351228	FBti0019250
1616.2438495463	0.166687162686387	0.128051622701652	1.30171847235979	0.193012642493134	0.761233153632596	FBgn0283658
1013.72649464955	0.0333865421710976	0.134517914464955	0.248194021620783	0.803984291725024	0.996125310616291	FBgn0005322
867.171968534291	0.0985738474202549	0.177966311608979	0.55389048932383	0.579653794370466	0.985414333849452	FBgn0027592
519.364563666141	-0.120802769461372	0.1768564397816	-0.68305553142736	0.494571753305608	0.959888059668777	FBgn0031609
634.184344681611	-0.0848812549907288	0.169243270722619	-0.501534002671484	0.615995353699643	0.990211515424072	FBgn0032451
817.656226476381	-0.123393272782454	0.164891767685681	-0.74832888575534	0.454261805375829	0.946965529440862	FBgn0031736
560.214841534329	0.216787841346811	0.167589932573977	1.29356124211767	0.195817017286537	0.765012781570901	FBgn0028970
371.683364036334	-0.17036013160913	0.202685303347945	-0.840515463110206	0.400619435309236	0.923852197377379	FBgn0265047
6.19779511981778	0.0462350465891898	1.45431429665023	0.0317916468920676	0.974638208085367	NA	RR48330_transposable_element
2.54053209412479	0.724364981982881	2.03972761164558	0.355128291565602	0.722493482622951	NA	FBgn0085791
15.7789735355392	1.21264284366533	0.893019834515292	1.35791255333485	0.174491433580824	NA	RR48365_transposable_element
39.7592568471808	-1.47784209288132	0.592553260256381	-2.49402406838822	0.0126303979791119	0.161880324156108	RR43316_transposable_element
12.1289694551837	-0.517368058154304	0.985136564714775	-0.525173947130972	0.599462274236083	NA	FBgn0085790
12.7720973784166	0.0879042227105394	0.943489985146043	0.0931692165200171	0.925769129646078	NA	FBgn0085792
14.9005018487144	-0.2360814140206	0.875821328545574	-0.2695543101384	0.787503154720428	NA	RR48328_transposable_element
17.92943361483	0.765526899720867	0.813494067772659	0.941035626500478	0.346686602316914	0.903162512951224	FBgn0085789
188.361203205169	-0.0172686211365388	0.259706106555089	-0.0664929345158691	0.946985382701947	0.996125310616291	FBgn0264618
17.3177729338216	-0.52469941433042	0.806201117574528	-0.650829430637592	0.515156599730607	0.965786568788488	FBti0063420
40.6743378829448	-0.31578460843733	0.552883399038283	-0.571159504855136	0.567891525519858	0.982497665959179	FBti0061444
113.500073630534	0.225415019422123	0.386885335903365	0.582640380762394	0.560135415692286	0.981196670657039	FBti0019502
23.6819666780067	-0.25507256444212	0.74525887037076	-0.342260353526854	0.732154969098586	0.996125310616291	FBti0062678
3.80897039109415	0.703261183414601	2.12081356322739	0.33159971984732	0.740191531151003	NA	FBti0059679
13.1719518319076	-1.83326433437659	1.0849149547253	-1.68977699716636	0.0910706261563531	NA	FBti0063446
3.41676094962313	-1.73182727037707	1.83989608937795	-0.94126362916646	0.346569776432624	NA	FBti0020435
5.00889268056243	0.449601908472577	1.51746241852828	0.29628536626866	0.767012160549517	NA	FBti0020419
985.370806820635	-0.0721405565953359	0.206314291165413	-0.349663400377324	0.72659132404301	0.996125310616291	FBgn0039914
2.93733384464055	-0.837304228270503	1.9560198133619	-0.428065310254393	0.668603571817962	NA	FBti0019475
4.23111309267363	-0.0133656424983108	1.58889861042086	-0.00841189136339579	0.993288360906592	NA	FBgn0052006
1.2428855920206	-0.445388695179345	2.70525262481883	-0.164638485549634	0.869228537456873	NA	FBti0061408
4.47450882017835	-0.177068524712076	1.52555395974476	-0.116068345915277	0.907598375521159	NA	FBti0062658
1.30887810620217	3.90578357462194	3.52067997259741	1.10938330237963	0.267264862516521	NA	FBgn0267363
1.94693815758562	-1.44562764046618	2.56019047068634	-0.564656285154688	0.572307573428148	NA	FBti0020426
23.6829034868654	-0.790890118393509	0.720081794810589	-1.0983337227704	0.272058791555442	0.853201490841007	FBgn0083990
10.1592347250643	1.21914482403069	1.22438426359413	0.995720755550989	0.319385842560531	NA	FBti0062026
15.9915369323606	0.149209413247789	0.837737929002717	0.178109893419073	0.858636672439599	NA	FBti0062902
237.241759684525	-0.333920675970782	0.241204271638562	-1.38438956201884	0.166239203307053	0.712040628369031	FBti0102119
155.52302152421	-0.442326707035196	0.312846383832492	-1.4138782798654	0.157397644291639	0.697198037204732	FBgn0264617
6.04302942748802	0.635409612897045	1.33550462382247	0.475782413301109	0.634229400332456	NA	FBti0020448
4.52540247619082	0.467153010252454	1.51534654545878	0.308281304796204	0.757868290376882	NA	FBti0061549
32.1453039850101	-0.725212823133451	0.658785753709044	-1.10083258335569	0.270969527806206	0.85208515733816	FBgn0262636
16.5562928218803	0.234023360326363	0.82782868655499	0.282695398368292	0.777410343997263	0.996125310616291	FBgn0005561
4.17635218259005	-0.721209562210894	1.59008176738234	-0.453567594450303	0.650140081851081	NA	FBti0060138
2554.32377628911	-0.0775272399697378	0.105900337171019	-0.732077366708836	0.464121347425735	0.948833556565987	FBgn0051998
2.98571991590064	0.148682409809824	1.94125007631989	0.0765910645019456	0.938948867567566	NA	FBgn0264820
7.85881301637351	1.00955684111709	1.19309444432044	0.846166743901078	0.397459731276247	NA	FBti0064178
2.01988742259109	0.123753293062262	2.57605839160298	0.0480397856918356	0.961684534797986	NA	FBti0062100
6.88152190382386	-0.464785315252456	1.38127854106489	-0.336489202890339	0.736501992246848	NA	FBti0060962
15.023974611617	0.242520727016696	0.86727805034876	0.279634342088066	0.779758056595529	NA	FBti0064066
4.44044384976905	-0.854383129636021	1.5694639457521	-0.544378946676977	0.586180730420049	NA	FBti0020420
1.55728900321167	2.48586063981096	3.48342506091111	0.713625410721702	0.475458840321871	NA	FBti0063518
48.0202400886168	0.120326921791084	0.522974113643107	0.230081984274271	0.818028063848492	0.996125310616291	FBti0019494
9.73124639431702	-0.0838532641376268	1.11106492578076	-0.0754710748147345	0.939839910837843	NA	FBti0062813
5.47090918794144	0.160770808133925	1.49315869095786	0.107671615286109	0.914256186305173	NA	FBti0062909
1.72173078500278	-1.17204681325482	2.69275195912832	-0.435259849791078	0.663373824611554	NA	FBti0062051
12.2046221502594	-0.0227638523004178	0.98163003807217	-0.0231898489426056	0.981498835801923	NA	FBti0063549
5.2613825855281	0.282100443594846	1.42187247434386	0.198400664395043	0.842731597664443	NA	FBti0063991
7.29287177033252	0.241830962563375	1.24592599131862	0.194097373558629	0.846099638118286	NA	FBti0062228
104.557028206441	0.457019907441424	0.359344109300177	1.27181688975359	0.203438186529917	0.773340103314835	FBti0064064
16.0729984628266	0.422823549021336	0.844720321845661	0.500548569847939	0.616688865594277	NA	FBti0062632
26.1013967222715	-0.0987806135154329	0.681681050990624	-0.144907377683279	0.884784001372998	0.996125310616291	FBti0063975
4.22337858453141	-0.0175899046902842	1.588611418027	-0.0110725029989588	0.991165601324744	NA	FBti0062112
1973.56349601549	0.00483459728404254	0.159212346390465	0.0303657184486548	0.97577538495548	0.996125310616291	FBgn0039890
9.86688692286621	0.83078288661638	1.07594357218841	0.772143547385681	0.440029412607398	NA	FBti0019517
9.59852040241312	0.614164894103163	1.17853596255798	0.521125289015479	0.602279495090957	NA	FBti0063541
8.58622815790555	-0.980755107413108	1.15479489917692	-0.849289434956923	0.395720258223342	NA	FBti0059638
9.83495937909395	0.677089058762356	1.07704903818718	0.62865202489015	0.529576892771382	NA	FBti0061440
9.93999523941204	-0.293658763869982	1.06159302307762	-0.276620849502804	0.782071253599016	NA	FBti0062103
3.75149014237313	-0.050090302696986	1.65778085854755	-0.030215273893844	0.975895367287535	NA	FBti0059655
159.696970879427	-0.197913615855293	0.289621031559733	-0.683353742611314	0.494383342208197	0.959888059668777	FBgn0264822
4.71518520904563	-0.308377465261882	1.49462386487737	-0.206324462300208	0.836537471443833	NA	FBti0060877
34.7290167595256	-0.308711733954417	0.575504568238317	-0.536419258841711	0.591668824129959	0.989053050619845	FBti0020422
1974.65253186657	-0.126534950552578	0.123966847606683	-1.0207160462291	0.307388989878676	0.881753556981784	FBgn0039920
3.95773140271576	-0.597338406929297	1.64250586224697	-0.363675053258032	0.716100674181196	NA	FBti0062167
19.892036634018	0.711230142031028	0.831768815665844	0.855081518608842	0.392506020212807	0.919617284529785	FBti0060770
4.51881588348227	0.483520556963347	1.6065431903926	0.300969534995935	0.763437725610426	NA	FBti0114511
13.1994302096083	-1.51850255689143	0.995181497576013	-1.52585489238906	0.127046006543697	NA	FBti0063540
1.48492165020661	-0.864478017593286	2.56127459452236	-0.337518678958552	0.735725933625518	NA	FBti0114518
20642.1966249619	0.0370059066684673	0.118316118651215	0.312771472647419	0.754454290276939	0.996125310616291	FBgn0010217
2.44939447419744	-0.413589207531508	2.44140400654709	-0.169406295075452	0.86547707231679	NA	FBti0062232
37.7050549620115	-0.518013959399565	0.626428054099423	-0.826932887200082	0.40827510180231	0.929361873855588	FBgn0024913
2.51769872781347	0.135384584247734	2.04988806057764	0.066044866961947	0.947342104737453	NA	FBti0114516
120.348467670003	-0.290700310283051	0.325109055810688	-0.894162451298576	0.371234979142776	0.913714954163776	FBti0060016
19.2159916558094	0.19542588488937	0.845259371071704	0.231202269478054	0.817157666978006	0.996125310616291	FBti0020437
198.930586881767	0.210463119937456	0.266107811261788	0.790894182848355	0.429005743256357	0.934916857972461	FBgn0042696
318.865592191316	-0.0308989395690454	0.408054545087255	-0.0757225717518677	0.939639817886368	0.996125310616291	FBgn0051997
6.63929000031994	-0.853953689547433	1.27844580402713	-0.667962370291693	0.504157612881281	NA	FBti0020402
3.93818337847515	-0.57800809846118	1.67216605474768	-0.345664293818235	0.729595021340024	NA	FBti0062812
602.961912476599	-0.13369798584	0.168116038836963	-0.795272044029415	0.426455271794823	0.934916210458113	FBgn0262731
330.312729978601	-0.0341624205980544	0.223512422773344	-0.152843498245721	0.878521694076222	0.996125310616291	FBgn0263344
1489.53087042223	0.0134340544955533	0.134734125662131	0.0997078834299301	0.920576241663255	0.996125310616291	FBgn0085432
33.2005810645905	-0.0479231981236021	0.611791737521717	-0.0783325357052586	0.937563537216762	0.996125310616291	FBti0019500
68.4279748355755	0.46515553922475	0.421988813345107	1.10229353128454	0.270334080702112	0.851088359306676	FBti0019503
11.1931229243273	-0.30425978358213	1.03961952065789	-0.292664554229982	0.769778565756351	NA	FBgn0265634
4.39947483088053	2.3481493685477	1.91518211061674	1.22607106422455	0.220171933679368	NA	FBti0063382
13.3488626293526	0.417185522538422	0.926057172361193	0.450496508195831	0.652352471398969	NA	FBti0060960
37.76469352258	0.129832730831263	0.557578188118196	0.232851165267859	0.815876980574463	0.996125310616291	FBti0062900
3932.41866195467	0.10519801821273	0.110147662107402	0.955063559226104	0.339545555784198	0.901574963779517	FBgn0026869
9.89411675290435	-0.583965615995097	1.17413527342991	-0.497358038047188	0.61893659092482	NA	FBti0063426
70.5994804246417	-0.523725618862045	0.449467953662763	-1.16521236852182	0.243933040278503	0.824084175022998	FBgn0039900
24.3376858746563	0.111151075883354	0.742533458205306	0.149691673358402	0.8810078778555	0.996125310616291	FBti0019473
476.185578980461	-0.00572220403627537	0.185335377293877	-0.0308748611291948	0.975369338275561	0.996125310616291	FBgn0052011
20.0438503486148	-0.469836887754837	0.76447056317135	-0.614591209118312	0.538824721397684	0.976623437312349	FBgn0028996
1.55478141845929	2.45564814022713	2.89396625832107	0.84854069502931	0.396136918807755	NA	FBti0059689
10029.6189222771	-0.0993269321936378	0.0890190591656888	-1.11579400102132	0.264510322244809	0.847077718028967	FBgn0023213
33.9439093181913	1.41365523142901	0.623231669207441	2.26826604178628	0.0233129963520938	0.248664553082534	FBti0060808
16.1971962807028	0.109669037461066	0.871098042630326	0.125897467442258	0.899813087414076	0.996125310616291	FBti0063399
6.43518616661435	-0.29820057386141	1.30890288611249	-0.227824827208597	0.819782424871343	NA	FBti0062906
4.26226287912757	-0.0263020210001938	1.63684256572897	-0.0160687542900499	0.987179540760498	NA	FBti0114514
5.46025949584386	-0.384440292280983	1.38866928751411	-0.276840782566149	0.781902364561631	NA	FBti0064068
10.6305044614446	-0.322345589200112	1.05258759963873	-0.30624110459856	0.759421077880941	NA	FBti0060777
1.73682964317188	-0.270759423010917	2.3295269594116	-0.116229358032116	0.907470770082797	NA	FBti0062635
1144.87211715545	-0.0257725417467443	0.137485807705097	-0.187456015838563	0.851303106612287	0.996125310616291	FBgn0039908
15.6184526546701	-1.20618651661217	0.903110743415558	-1.33559092880502	0.18168301671312	NA	FBti0114507
22.1119120885809	-0.277586841025528	0.715587419335816	-0.387914646799094	0.69807919865407	0.996125310616291	FBti0059694
895.655655467042	-0.168755533836858	0.170294323549022	-0.990963940076836	0.32170318852773	0.888994066791004	FBgn0264821
16.0929540862702	0.602472631277482	0.895922133613812	0.672460930111565	0.501290304738224	NA	FBti0062916
3728.22692839435	-0.0634109942858009	0.140529495718813	-0.451229074447694	0.651824456878471	0.991581886082641	FBgn0025726
2.75277803517557	0.408547182808476	1.99705449237641	0.204574879838317	0.837904283289294	NA	FBti0063997
68.318294611178	0.39800067524601	0.48272399821575	0.824489100846664	0.409661706181953	0.929361873855588	FBti0019497
1.78171861847619	0.544024551870745	2.72767544939549	0.199446217837724	0.841913710022343	NA	FBti0020442
12.2361795359164	0.209742313815864	0.979007270387846	0.214239791838085	0.830360066984443	NA	FBti0062920
262.114213851347	1.33803027998562	0.271878899197506	4.92142010260831	8.59184774931184e-07	8.07850289639077e-05	FBgn0004607
231.549250654207	0.192119089344763	0.261242823447517	0.735404275644567	0.462093318672995	0.948641792409981	FBgn0263093
75.6140971239192	-0.014051514398186	0.403471230641365	-0.0348265584533734	0.972218042890147	0.996125310616291	FBti0102117
27.1330043519242	-0.316783452963825	0.735329413815794	-0.430804816197903	0.66661029735125	0.992816254184416	FBti0020438
3.31057717387137	1.31393204586907	1.79985831840898	0.730019709012733	0.465378137459429	NA	FBti0102123
2.46894249843804	-0.446757178873922	2.36145537632943	-0.189187220454002	0.849946083399485	NA	FBti0062898
9924.01543896732	0.588981839606615	0.44574444511023	1.32134420533488	0.186386620722558	0.747161129413842	FBgn0005666
22.0488874606994	0.278107571447469	0.721418557047764	0.385500994853194	0.699866269538962	0.996125310616291	FBti0102120
1.80668941142456	2.73493112247239	2.76772835579379	0.988150125624596	0.323079129855661	NA	FBti0063496
3.77955043207428	0.330235673161662	1.6783261845325	0.196764893621468	0.84401152483377	NA	FBti0062022
6.90357751281686	-0.469124167637766	1.3114046620808	-0.357726475436964	0.72054801795591	NA	FBti0062701
30935.893121873	0.0687383528076153	0.101506568525938	0.677181327334992	0.498290913590244	0.960718176559772	FBgn0017545
483.29042341003	0.178802935026439	0.174174129960285	1.02657573238465	0.304620285970406	0.880381656916217	FBgn0039930
32.8936106143381	0.200204214784064	0.734299995586759	0.272646351610129	0.785125077841949	0.996125310616291	FBti0059678
2806.12121096535	-0.00042903819228464	0.115574958889491	-0.00371220718057857	0.997038094006865	0.998994353238441	FBgn0264607
85.6919246126785	-0.557048094827786	0.3891924144904	-1.43129227109211	0.152346468097017	0.686786716977245	FBti0020416
15.4237227159123	0.560884570122339	0.996092262576092	0.563084958286676	0.573377033525762	NA	FBti0020410
3.00777552489363	0.136773194466995	1.85588168692138	0.0736971518340054	0.941251365135093	NA	FBti0063425
17.6464974458635	-0.304316106527829	0.807275535618051	-0.376966838583612	0.706198249011385	0.996125310616291	FBgn0053481
2.58755849606615	2.12875174324225	2.31683704599687	0.918818070058228	0.358190739217817	NA	FBti0019482
9.90748578363938	-0.284650614931341	1.06097193293197	-0.268292313958501	0.788474321999002	NA	FBti0060772
5.96716497852718	-0.340125914857375	1.34483980559278	-0.252911843806894	0.800336336916975	NA	FBgn0264793
11.0236659730314	0.14206203540967	1.00986421248299	0.14067439330321	0.888127175084986	NA	FBti0062924
2743.32635081146	-0.150000292527445	0.11438526614399	-1.31136026154472	0.189736077816432	0.754158783192914	FBgn0039907
298.856574251684	0.120673340458704	0.212504562773713	0.567862350264937	0.570128438640093	0.982543497261068	FBti0061415
15.5130778060609	-0.0531376007988153	0.97230749059809	-0.054651024817395	0.956416487542088	NA	FBti0063434
638.085808329815	-0.198014743846096	0.16326128641437	-1.21287016778442	0.225179462940229	0.802531741572761	FBgn0287597
3832.20356003201	0.0551200129264994	0.100078817584485	0.55076602878494	0.581794074565112	0.985900781707767	FBgn0026262
29.7163095272368	0.0230787744375871	0.62927124559887	0.0366753996770078	0.97074382365713	0.996125310616291	FBti0062831
2.87270099977771	-3.30718965921773	2.38398107405126	-1.38725499762362	0.16536402037668	NA	FBti0063373
1286.5593188996	0.545802157790996	0.232917189236266	2.34333137704726	0.019112399417676	0.218435788645942	FBgn0039927
39.2089795182359	-0.059327732321331	0.563946566733926	-0.105200981477598	0.916216331938998	0.996125310616291	FBti0060004
24.3697780939223	0.0423006114990483	0.805447019390684	0.0525181799431681	0.958115809823911	0.996125310616291	FBti0060964
6.89720267399336	-0.477983758533155	1.32158645506549	-0.361674226230981	0.717595489495974	NA	FBti0060897
36.8029400372266	0.124717942658833	0.567578758637508	0.219736804383277	0.826076139360685	0.996125310616291	FBti0060006
28.874092939803	-0.102147051484328	0.631043685669833	-0.161870015981385	0.871408215166815	0.996125310616291	FBgn0264616
7.61077227747935	0.933113003011238	1.19881036864417	0.778365809487089	0.436353389031129	NA	FBti0063405
1.47969472681678	-0.845046308801307	2.84685927367078	-0.296834591234182	0.76659279504888	NA	FBti0020450
3.78283577414499	0.751689852272727	1.82299319494282	0.41233826563807	0.680091505131174	NA	FBti0062219
3.21652436998865	-0.529559063373198	1.77224843496417	-0.298806337150979	0.765087815382004	NA	FBti0062143
30.638560012216	-0.46724109850282	0.650148678997397	-0.718668073314181	0.472345459278368	0.950023980156527	FBti0060005
7.4339509761566	1.52803277475277	1.30569419503265	1.17028380808154	0.241886775744753	NA	FBti0062021
53.1177260105766	-0.113109026364523	0.481683491932948	-0.234820225851269	0.81434826865796	0.996125310616291	FBgn0005558
5.56476614650624	0.660127801027196	1.53847223233266	0.429080088125022	0.667864942383044	NA	FBti0059764
1.5214942053683	1.17268493530326	2.87337836587209	0.408120611344318	0.683185128619193	NA	FBti0062006
7.72891271230273	-1.96067013871362	1.29000190405829	-1.51989708894649	0.128536842221184	NA	FBti0020405
27.0853960379824	-0.367361792683166	0.684979173096687	-0.536310893982921	0.591743702776349	0.989053050619845	FBti0062905
19.9465489964389	0.00671347147174814	0.761390922193691	0.00881737787522544	0.992964841486129	0.997242941512279	FBti0062035
12.3626363908824	-1.71260322391859	0.99619071901053	-1.71915195678558	0.0855867062163357	NA	FBgn0266616
110.899606702477	-0.0685940216485161	0.339558188580651	-0.202009622961055	0.839909201235724	0.996125310616291	FBgn0267734
8.15001290313792	1.50297087419734	1.280560441126	1.17368210506001	0.240522380591448	NA	FBti0061999
16.8427949949106	-0.456007529390637	0.816070269889696	-0.558784636833141	0.576308708643653	0.984595043455316	FBti0064044
3.76522933122351	0.344836790019535	1.65380508357685	0.208511144054366	0.834829882163623	NA	FBti0019484
28.4957817387227	-0.833763085108874	0.65507036966821	-1.27278399957423	0.203094700473514	0.772934218910933	FBti0062662
2869.07053825511	0.0300470880090388	0.121438269333934	0.247426846362694	0.804577899560782	0.996125310616291	FBgn0039909
3.05344225751627	1.14698734521255	1.8294765490474	0.626948372642314	0.530693077476867	NA	FBti0061568
1.90455676703369	-2.63828198213715	2.81940882543194	-0.935757155308244	0.34939823555533	NA	FBti0061406
1.2428855920206	-0.445388695179345	2.70525262481883	-0.164638485549634	0.869228537456873	NA	FBti0062675
1.23765866863077	-0.421865779358821	3.08021278607025	-0.136959946814921	0.89106245451105	NA	FBti0060067
9.119886963316	0.791271951313619	1.13190546019447	0.699061873221877	0.484513364321529	NA	FBti0062716
1162.06178413937	0.459911770911737	0.168913803067708	2.72276014487332	0.00647390411108376	0.104409424531557	FBgn0250819
11.2500212610479	0.0853472731974615	0.996431730667024	0.0856529058346315	0.931742340178747	NA	FBti0061467
3.19833601506677	-0.517934057766941	1.83207740271193	-0.282703152716293	0.777404399280266	NA	FBti0020421
1.58534929291283	4.18123299124428	3.30893487113747	1.26361900553424	0.206366808657921	NA	FBti0059987
2.21954209022516	-0.844830043387605	2.44025653232496	-0.346205422338401	0.729188339977968	NA	FBti0064159
4.22510841196547	-0.36160767178299	1.69368865731057	-0.21350303683157	0.830934620676591	NA	FBti0063429
11.5560714583188	-0.950754771932384	1.00573638085048	-0.945331987621242	0.344489412629566	NA	FBti0059968
27.0310795208794	0.255202063474929	0.661933258003099	0.385540476157393	0.699837024124905	0.996125310616291	FBti0059743
4.54223116179399	0.465214623560049	1.5308746486963	0.303888123012704	0.76121312662075	NA	FBti0019476
2092.45002786933	0.0552742241391861	0.123569250168178	0.447313745644308	0.654648543659694	0.991581886082641	FBgn0052850
25.8789086883261	-0.0759881592433869	0.6928479673992	-0.109675084317025	0.912667061024213	0.996125310616291	FBti0062926
2.80289393386972	0.927988508975201	2.29523838240224	0.404310295649531	0.68598455544215	NA	FBti0059681
7.22765701346927	-0.149367808111993	1.25664857081244	-0.11886203635709	0.905384659077475	NA	FBti0063560
11.2833084741389	0.209419516792523	0.987399800627797	0.212091917234916	0.832035325380406	NA	FBti0059967
29.1786244162148	-0.0250168770105852	0.623424601147035	-0.0401281517677629	0.967990958007084	0.996125310616291	FBgn0266725
7322.48553281465	0.121799743133512	0.107760542352387	1.13028145993564	0.258357644256143	0.838161476073551	FBgn0011747
2.67691358621474	-2.03100921908596	2.08223147925253	-0.975400304588153	0.32936173264393	NA	FBti0063424
6.12715759424678	-0.93639809225096	1.33471735246438	-0.701570329120263	0.482947160760673	NA	FBti0063517
14.8577655613042	0.395148831936158	0.947605734529922	0.416997088068678	0.676680537628095	NA	FBti0061970
1240.05485824573	0.0517837504161606	0.133823613134785	0.386955255527325	0.698789333364829	0.996125310616291	FBgn0266619
3.33900762168787	1.31366735840944	1.99448036687524	0.65865143634759	0.510119624850945	NA	FBti0061413
5.4321992061427	-0.658442943512979	1.40882100862181	-0.467371610363126	0.640234030461856	NA	FBgn0039937
650.080283004461	0.153776073631545	0.159107004753451	0.966494679915781	0.333796707758273	0.89759701738714	FBgn0039889
10.4730194304774	0.0152863089918461	1.04123880107605	0.0146808868206302	0.988286767824208	NA	FBti0020418
9.24325432152921	-1.54275710702912	1.14886676886876	-1.34285118939266	0.179320164180555	NA	FBti0062217
313.177703239696	0.402588182150282	0.260163222456895	1.5474446324441	0.121756065806609	0.626679314135886	FBgn0259216
7340.9729272905	0.193041544738152	0.117950831977627	1.63662724121156	0.101708380069692	0.577316970499324	FBgn0259214
1434.15853812442	-0.243412767810419	0.181288724474145	-1.3426801281573	0.179375571983713	0.732493895958308	FBti0102104
5723.72812308232	-0.0825007376678173	0.0981031973749812	-0.840958703440355	0.400371069833885	0.923852197377379	FBgn0025741
1.72173078500278	-1.17204681325482	2.69275195912832	-0.435259849791078	0.663373824611554	NA	FBti0060803
5.51846479953851	-2.58709371045435	1.56863066603861	-1.64926886007382	0.099092566230098	NA	FBti0019512
1.97886570135788	-0.597165332729441	2.22150042351573	-0.268811712304052	0.788074579871101	NA	FBti0063570
4.65519737557222	-0.960529876436297	1.54460613569111	-0.621860715325027	0.534033458718477	NA	FBti0063995
1131.90217779279	-0.103520718105927	0.131749676658941	-0.785737929163273	0.43202103747899	0.936223990683929	FBgn0002521
4.68325766527337	-0.625693188665928	1.50089619522362	-0.416879722033479	0.676766386409026	NA	FBti0064070
1.22005222570928	-1.867781983452	3.18172879959261	-0.587033685489208	0.557181083391485	NA	FBti0059680
4.72118988975379	0.00302789278438377	1.51430137837542	0.00199953115517346	0.99840460602554	NA	FBti0062229
1.90978369042352	-2.65212350313121	2.72798792506254	-0.972190338075052	0.330955866363646	NA	FBti0060014
11.1383620142437	-0.5722333916295	1.02675362117351	-0.557322983653542	0.577306775183624	NA	FBti0061452
3.8696832795412	-1.96889316694396	1.74699731729185	-1.1270155640514	0.259735900560439	NA	FBti0061471
4.95586159791292	-0.427660814124343	1.61586919210585	-0.264663016173358	0.791269070571692	NA	FBti0020432
27.8562029664802	-0.106354627622947	0.658358592886958	-0.161545134782206	0.87166406573285	0.996125310616291	FBgn0019650
3.35755087346804	-2.42994827984464	1.94050495494657	-1.25222472308067	0.210487989686676	NA	FBti0063370
1883.26403783308	-0.255077266032437	0.117572179922654	-2.16953760830361	0.0300418923408202	0.291680082413874	FBgn0039929
25.5804660619875	-1.02153393905942	0.797347765161402	-1.28116486142359	0.200135765491633	0.771255859332334	FBgn0039916
6.25177827258304	0.270499490150478	1.32555748829703	0.204064699221754	0.838302939796497	NA	FBti0063562
7.78236665541228	0.434910714425144	1.20327201498954	0.361440064264211	0.717770502433924	NA	FBti0062029
79.427379162065	0.268214935075831	0.396342475553608	0.676725184958262	0.498580334127784	0.960718176559772	FBti0020406
5.95807080106624	-0.3368564246021	1.3382238657668	-0.251719038360657	0.801258240256568	NA	FBti0062710
1097.20751716195	0.125085274801418	0.2249959396783	0.555944587179063	0.578248736430663	0.984607825348361	FBgn0051999
18.7336652754386	0.0287472676902237	0.780075909173043	0.0368518849924473	0.970603103877047	0.996125310616291	FBti0064154
31.4216503956635	0.249159449939649	0.750689609406766	0.331907417949407	0.739959168908781	0.996125310616291	FBgn0287619
7.66872903351139	-3.76333886789992	1.53826169045214	-2.44648806588544	0.0144255573040992	NA	FBti0060958
660.444132231758	-0.928709471440821	0.180144437415792	-5.15536024738451	2.53143780580498e-07	2.7234863085723e-05	FBti0102113
1.72773546571093	-0.259576438636564	2.38155857248786	-0.108994354216281	0.913206968340118	NA	FBti0062712
1.55478141845929	2.45564814022713	2.89396625832107	0.84854069502931	0.396136918807755	NA	FBti0059688
87.2826439719544	-0.618679697154233	0.38196650235264	-1.61972239278473	0.105291923721856	0.586416791699274	FBti0020433
1936.19649801434	0.0469207057311118	0.132897483087119	0.35305940068371	0.72404390891969	0.996125310616291	FBgn0011642
16.7332731747434	-0.822950291002	0.829740420169443	-0.991816562141137	0.321287016911303	0.888994066791004	FBti0063473
1.45686136050546	-2.17534960225329	2.95139074253447	-0.737059167023489	0.461086369241034	NA	FBti0063376
1.98795987881882	-0.606449255657183	2.29143724935772	-0.264658897304375	0.791272243847853	NA	FBti0114517
3.22175129337848	-0.538455266759504	1.78611567660879	-0.301467185922607	0.763058268616124	NA	FBgn0264794
2531.77709930087	0.165772700453522	0.114958080359767	1.44202738889453	0.149294647200432	0.682655417869078	FBgn0026199
1.22005222570928	-1.867781983452	3.18172879959261	-0.587033685489208	0.557181083391485	NA	FBti0062106
37.2136768219107	0.131773619659416	0.570382414299543	0.23102679247438	0.817293987607937	0.996125310616291	FBti0062034
6.92390329437579	-0.260824842869491	1.28342128735137	-0.203226209071039	0.83895822837643	NA	FBti0060801
1270.05868193423	0.00603946454084709	0.128795487004841	0.0468918956812522	0.962599387299961	0.996125310616291	FBgn0024811
6.04398149760376	0.139825093118486	1.46139960886447	0.0956788904761865	0.923775606929526	NA	FBti0061998
18.3016347305127	0.268888971391323	0.794672482429023	0.33836451788217	0.735088509467054	0.996125310616291	FBti0063404
111.681126607227	-0.360032624061368	0.338269029434929	-1.06433812360178	0.287175553459222	0.865414615390505	FBti0061446
2.97835556587376	-0.330270418769246	1.90588879078695	-0.1732894491881	0.862423916560513	NA	FBti0062223
24.5905674702578	0.326777989668909	0.687522249981385	0.475298057157796	0.634574543687138	0.990211515424072	FBgn0265633
3.32949058376689	-3.5409860598554	2.31708595563832	-1.52820660417836	0.126461249609317	NA	FBti0060954
45.0640829775131	0.874376029135509	0.522332161440914	1.67398466662179	0.0941336128926808	0.553183295512713	FBti0062040
27.4604059884249	0.437103164594094	0.667740044078475	0.654600796328346	0.512724811253195	0.964657912304047	FBti0019504
2.70110662184478	-1.2885523923681	2.32173056884889	-0.554996522704598	0.578897038901699	NA	FBti0062654
3896.62808655609	0.484914217302649	0.107886941857919	4.49465161354978	6.96839395853421e-06	0.000516353377496949	FBgn0004859
6.86914238429221	-0.696435547200643	1.3220198891137	-0.526796573134422	0.598334862904483	NA	FBti0062908
30.534846380129	-0.298744537617157	0.643470836710292	-0.464270516352335	0.642453944909425	0.990211515424072	FBti0064041
2.79244008709006	0.955581958909312	1.89714442403453	0.503694893653452	0.614475797241394	NA	FBti0062222
598.423260096721	0.150046927313887	0.189129949778345	0.793353604173947	0.42757183392714	0.934916857972461	FBgn0053653
11.0667724185569	-0.853614719417095	1.00478982103282	-0.849545548281595	0.395577796460882	NA	FBti0062068
2.43874478209985	-1.85209521647448	2.37377768553108	-0.780231117582567	0.43525484929981	NA	FBti0062056
3.40071002133829	-1.17337812522857	2.11795235728064	-0.554015354120209	0.579568337804189	NA	FBti0062111
9.67821531166751	-0.53954463942979	1.10708166878641	-0.487357576809342	0.626004951730394	NA	FBti0063402
23.5817564131389	-0.056664748834203	0.771926245852253	-0.0734069467629536	0.941482289794257	0.996125310616291	FBti0063979
3674.61236661608	-0.0346649929160815	0.102586189643571	-0.337910912146389	0.735430324065396	0.996125310616291	FBgn0039904
2.97835556587376	-0.330270418769246	1.90588879078695	-0.1732894491881	0.862423916560513	NA	FBti0060799
11.1786961215909	1.08028518975879	1.27366280179735	0.848172050117448	0.396342160497813	NA	FBti0102118
3.79637911767744	0.327837444907009	1.82858203734728	0.179285062529982	0.857713875197444	NA	FBti0114515
426.650911818632	0.0906788038112294	0.185834328133721	0.487955076556036	0.625581661465388	0.990211515424072	FBgn0052010
10.59649219338	0.702835735061891	1.03189323467296	0.681112843311396	0.49580009099674	NA	FBti0062660
15.5889263464546	0.527850831162181	0.871687460490097	0.605550561511349	0.54481324004063	NA	FBti0019492
2.9319110759328	-2.18299731471075	2.30476502364112	-0.947166974645423	0.343553701055544	NA	FBti0064179
30.2234267638051	0.0203352881571047	0.69566463262167	0.0292314532082355	0.976679995913788	0.996125310616291	FBti0019480
3.9877173651689	0.171510084800447	1.89663022728448	0.09042884708529	0.927946433936231	NA	FBti0114509
2.59142575013726	2.13101994335667	2.32904133055637	0.914977297911497	0.360203548288992	NA	FBti0063451
2.93869351395928	-0.851124390940412	1.91183751964685	-0.445186571658886	0.656184930152038	NA	FBti0060806
5.4472980643118	-0.382735380858393	1.38749859658167	-0.275845598547865	0.782666659296054	NA	FBti0060812
29.2477064271492	0.0723259179608528	0.624134029219058	0.115882029459842	0.907746038148282	0.996125310616291	FBti0063408
1924.32919688329	-0.0583142760835757	0.124373586519255	-0.468863829656851	0.639166971803644	0.990211515424072	FBgn0025740
7.67326769570516	1.36933485010581	1.23131152923605	1.11209455738256	0.266097496594309	NA	FBti0062037
1.22005222570928	-1.867781983452	3.18172879959261	-0.587033685489208	0.557181083391485	NA	FBti0020452
2754.80937637993	-0.12538018607175	0.106369084924764	-1.17872769292349	0.238506624729004	0.817927558401545	FBgn0026777
11.6744604408048	-1.27608615372191	1.0420242028662	-1.22462237461654	0.220717533680177	NA	FBti0019474
2.27780009626451	1.14774352515184	2.20698454160827	0.520050550202521	0.603028342822815	NA	FBti0060810
14.2531517745521	-0.00931952886771384	0.899283492466585	-0.010363282486318	0.991731444909055	NA	FBti0062922
16.9163261719164	-0.374727693104742	0.858221235012329	-0.436632977392314	0.662377542677855	0.991581886082641	FBti0019508
12.6790340857372	-0.258813844462169	0.991346585520211	-0.261073017492017	0.794036199197854	NA	FBti0062633
18.7200692295614	-0.625173494305666	0.797006908594356	-0.784401599991467	0.432804499871278	0.936223990683929	FBti0064063
5.14507832733446	-1.54798114711038	1.62491364265874	-0.952654409730674	0.340765199674784	NA	FBti0063447
17.422067830599	-0.181761157341365	0.822384472315057	-0.221017253438283	0.825078998858956	0.996125310616291	FBti0063419
20.3509421121237	0.323134698632923	0.749209175875642	0.431301042536295	0.666249492412984	0.992816254184416	FBgn0263851
2.26134156877669	0.48499402027767	2.18616401680287	0.221847041919089	0.824432957614294	NA	FBti0063537
4.63681317533241	-1.76801686061934	1.60269021545025	-1.10315570880467	0.269959551772159	NA	FBti0063452
19.0422757598066	0.138466925165908	0.830375181868976	0.16675224427379	0.867564995999598	0.996125310616291	FBti0062903
137.655432804693	-0.64746567169887	0.300614238339577	-2.15380906531609	0.0312551484979825	0.296152262886031	FBti0063443
1974.73404908117	-0.122980353106021	0.113522470028931	-1.08331287255008	0.278669573537566	0.858953317822474	FBgn0027101
487.745966117968	0.172550799529139	0.173539331140339	0.994303702770406	0.320075033574038	0.888994066791004	FBgn0264823
2.30450071664694	1.97192059874182	2.41482031992225	0.816591024381191	0.414162186126532	NA	FBti0060035
33.0148773396918	0.0555383281025667	0.60565069561806	0.0917002630466567	0.926936188392842	0.996125310616291	FBti0059746
1.4810543961355	-0.873190167872098	2.90014691742876	-0.301084804574749	0.763349827921078	NA	FBti0063471
59.8588775577867	0.256843510289608	0.44688990943606	0.574735532994522	0.565470172250831	0.982497665959179	FBti0060916
4086.02943474173	-0.0777873711327587	0.101601997876707	-0.765608676584815	0.443909180221844	0.941192603128883	FBgn0039936
4.43521692637921	-0.847722051573853	1.64727701768049	-0.514620214132243	0.60681843682742	NA	FBgn0266727
3.72342985267198	-0.437880137001505	1.67713077639831	-0.261088844807836	0.79402399397067	NA	FBti0063993
4.81363447665517	-3.0202134066299	1.87203009328504	-1.6133359273782	0.106671545098793	NA	FBti0102103
2.49564311882047	0.149630027622329	1.97803148627485	0.0756459281162006	0.939700795765733	NA	FBti0063539
4.77981805390848	0.619733109923293	1.55014068668617	0.399791525534455	0.689310073022013	NA	FBti0102122
355.274405590579	-0.219556289032202	0.249952813072466	-0.878390950409303	0.379731593718664	0.914776103111646	FBgn0039896
252.488253202715	-0.109352935287048	0.242984985516418	-0.450039886434299	0.652681680563951	0.991581886082641	FBgn0053978
1.53058838282925	1.15135601884776	2.53913273079888	0.453444597394287	0.650228629001	NA	FBti0019515
33.2825350109346	-0.905037552376072	0.643306187951832	-1.40685348489736	0.159470838987323	0.70110774751637	FBgn0039911
10.2191857647601	-0.215688359669384	1.0824816603445	-0.199253592528063	0.842064379018874	NA	FBti0063514
4.89085859493473	-1.08409789159055	1.85270418212174	-0.585143544259193	0.558451201847459	NA	FBti0061966
3.19446876099566	-0.521172117167609	1.83208322243349	-0.284469674077008	0.776050471031941	NA	FBti0062220
46.3212747063236	-0.298352963078899	0.533554936833539	-0.559179463036214	0.576039247593742	0.984595043455316	FBti0102112
2.21180758208294	-0.855601971256963	2.12156057293691	-0.403288966702722	0.686735657461487	NA	FBti0020403
25.3390861506671	-0.191088799713647	0.673859435414589	-0.28357367971865	0.776737109960234	0.996125310616291	FBti0060779
1778.33860346658	-0.0331543667434891	0.122272501735962	-0.271151454928791	0.786274548051993	0.996125310616291	FBgn0040324
2213.06964199886	0.335256633343704	0.195291014682943	1.71670280830891	0.086033486783002	0.531078957083834	FBgn0039897
1.25275752679987	0.750721466156166	3.06625321399842	0.244833486917807	0.806585364040375	NA	FBti0062042
5239.24788409111	0.200198431085166	0.101555403932763	1.97132228648031	0.0486870237614101	0.386355670974245	FBgn0052000
12.229413006457	-0.293948061177709	1.38008090843751	-0.212993353781344	0.831332146661581	NA	FBti0020417
2.2437351258552	-0.179409460872466	2.07037743179259	-0.0866554368867558	0.93094539932211	NA	FBti0062857
1.21018029093002	-3.64383288537513	4.43137173104809	-0.822281024145386	0.410916974020612	NA	FBti0063572
1.45299410643435	-2.18234540881098	2.9532337910217	-0.738968047651919	0.459926399931162	NA	FBti0063380
13.3910322660195	0.531544981786095	1.00714111747729	0.527776070862365	0.597654767490109	NA	FBti0062138
1.50002050837571	0.130396235010026	2.88978653449521	0.045123137454443	0.964009159181395	NA	FBti0060144
2.05645997775278	1.73496363034098	2.2695125099887	0.764465330199754	0.444589989689223	NA	FBti0102101
21.8261508790914	-0.45835437461461	0.762191923436789	-0.601363463086633	0.547597928474019	0.976623437312349	FBti0063383
10.0272656052683	-0.0111230290250312	1.15064600202551	-0.00966676893280041	0.992287154438827	NA	FBti0019516
136.080799925777	0.223386383689804	0.33226629396681	0.672311298936985	0.501385538120396	0.9608205803544	FBti0019501
2119.63426323617	-0.00482410973923429	0.14451840910797	-0.0333805898432648	0.973371088097376	0.996125310616291	FBgn0016126
25.4807472684916	0.0889547414483462	0.677633700692379	0.131272605476168	0.895559661898167	0.996125310616291	FBti0019485
3.61777528657593	-2.55541700976918	1.87809419097087	-1.36064368978649	0.173626317678458	NA	FBti0063400
2548.66060264055	0.00703690253370467	0.125904707815828	0.0558907022285312	0.955428877800044	0.996125310616291	FBgn0025936
1469.78284989292	0.108763402903952	0.134203380712148	0.810437131514874	0.417688984221798	0.931311974029226	FBgn0039924
5.48000336540239	0.156406977906481	1.43096795946629	0.109301523400158	0.912963338337785	NA	FBti0061441
1.95467266572784	-1.43050537025052	2.55830961196722	-0.559160378227453	0.576052271229125	NA	FBti0063422
27.1347030095341	-0.603355892157703	0.657565625369901	-0.917559964936271	0.358849285694036	0.912051424259571	FBti0063369
10.3368496922725	0.640176781219221	1.06903682829094	0.598835104907158	0.549282850104729	NA	FBti0062000
2.37953470594476	-3.00545251702879	2.58271682010094	-1.16367868658219	0.244554249918079	NA	FBti0060833
1.95002765433841	-2.67395219618788	2.80803721028966	-0.952249559368212	0.340970432235512	NA	FBti0063384
3.06718144636665	1.75319140304345	2.16010652993864	0.811622657838662	0.417008185981607	NA	FBti0063516
1.4810543961355	-0.873190167872098	2.90014691742876	-0.301084804574749	0.763349827921078	NA	FBti0020415
8.87702044546698	-0.855703350657988	1.13391629138091	-0.754644198308407	0.450462496555001	NA	FBti0102114
5.50781510744092	-4.31512403671506	2.02609078136009	-2.12977822929452	0.0331899268732784	NA	FBti0060956
2.41282191903574	-1.85410591196053	2.37770661491136	-0.779787506302431	0.435515961464443	NA	FBti0060804
12.3067428266222	-1.07905119343647	1.02678875912646	-1.05089891552229	0.293305018540811	NA	FBti0019511
20.2263214337874	-0.0340640846013211	0.752100281339121	-0.0452919450324759	0.96387460778438	0.996125310616291	FBti0063992
28.0734799856029	-0.239232745649626	0.640529463680695	-0.373492179852142	0.708782164527181	0.996125310616291	FBti0063450
8.97864870595156	1.46891624426337	1.20881131421372	1.21517413593935	0.224299682778865	NA	FBti0064177
5.31556158361128	1.17129294959901	1.81920877169246	0.643847461503453	0.519674353530333	NA	FBti0061968
4.13533046135684	-1.10570224681716	1.66957497351806	-0.662265704957993	0.507800951726185	NA	FBti0062833
1.95080541165673	-1.43804766810511	2.28022069953669	-0.63066161463989	0.528261802531062	NA	FBti0102109
10.1806716282793	-0.352008207345574	1.03874366880881	-0.338878799376214	0.734701036108976	NA	FBti0063396
27.1893048680773	0.0182949988795349	0.658772655667645	0.0277713392050154	0.977844525143723	0.996125310616291	FBti0020434
4.45031578454831	-0.501919857641975	1.52791556323758	-0.328499735010507	0.742533844611735	NA	FBti0060802
3.32353860540342	1.30607576966475	1.82622716766606	0.715177056167622	0.474499644486516	NA	FBti0062862
2.44010445141857	-1.87273811470155	2.41807444616884	-0.774474961955243	0.438649969117847	NA	FBti0062907
3.95328223664425	-0.204042087431719	1.67919556962738	-0.121511806678359	0.903285663621469	NA	FBti0062024
5.33219442389652	0.547326260939446	1.616401569329	0.338607850502553	0.734905167787701	NA	FBti0062003
8.70562191285198	-0.0974114920848122	1.11667740510443	-0.0872333331359043	0.930486044325915	NA	FBti0062714
4.75834435691588	0.299664857970064	1.48087718513559	0.202356320279609	0.839638173331279	NA	FBti0020414
3.49126572926524	0.157672685189193	1.73409589965649	0.0909250089458292	0.927552178233788	NA	FBti0063398
10.0555217402874	0.435661586810769	1.04148486168705	0.418308131819664	0.675721844921587	NA	FBti0062027
13.8493932732124	0.402516853432534	0.932755632914231	0.431535162296411	0.666079291320362	NA	FBti0020446
61.044193404964	-0.302714776025483	0.44165121361614	-0.685415927077214	0.49308149642151	0.959888059668777	FBti0061449
246.434552593694	-1.72082541960979	0.266558554927847	-6.45571259221296	1.07710856650107e-10	2.93945554892205e-08	FBgn0019985
4.44936371443257	0.164484153753525	2.14779554579062	0.0765827799931383	0.938955458291733	NA	FBti0061514
55.6045082383417	0.0310120911820234	0.478254381040205	0.0648443431183463	0.948297935017779	0.996125310616291	FBti0102108
1184.54460283765	-0.0386360846805426	0.139955164309344	-0.276060443151244	0.782501642278952	0.996125310616291	FBgn0013749
4357.43047543543	0.125784932237595	0.10541209326919	1.19326851726945	0.232764228170132	0.811012940505333	FBgn0039928
4.32516589655635	1.42048169902084	1.65944040756305	0.856000427943584	0.391997542736306	NA	FBti0062218
2.21180758208294	-0.855601971256963	2.12156057293691	-0.403288966702722	0.686735657461487	NA	FBti0061363
3.87432829093063	-1.42601558889292	1.73284309024716	-0.822934053821068	0.410545496024185	NA	FBti0019510
2.97835556587376	-0.330270418769246	1.90588879078695	-0.1732894491881	0.862423916560513	NA	FBti0064134
2.99345442404286	0.154261090981362	1.83242671646542	0.0841840438120863	0.93291010434445	NA	FBti0063378
162.99827956304	-0.141362729027909	0.290688036769139	-0.486303910539593	0.626751707043776	0.990211515424072	FBti0061442
8.38599157827108	-0.543512844408724	1.15514610397453	-0.470514372631003	0.637987568138704	NA	FBti0060815
1.91887786788447	-2.65919669315409	2.69232989075553	-0.987693485216945	0.32330278607265	NA	FBti0064173
25.861264804317	-0.30133525878952	0.687600107449014	-0.438242018180407	0.661210852309283	0.991581886082641	FBti0063977
23.8151370628911	0.296300216190231	0.716953232457184	0.413276909533881	0.679403745272549	0.993705687039811	FBgn0039915
5.83078348643723	0.784573430958215	1.37623815287818	0.570085511230309	0.568619701631645	NA	FBti0020430
14.8312239924621	-0.643314808694898	0.878877013841517	-0.731973642003685	0.464184655843428	NA	FBgn0286883
7.22456751671648	0.0561921471175732	1.24752164906272	0.0450430236299235	0.964073015838263	NA	FBti0060002
1763.94045602532	-0.0100274998420912	0.120192673249481	-0.0834285449436449	0.933510792041246	0.996125310616291	FBgn0024728
3.73079420269886	-0.0518908276858676	1.7752964827466	-0.0292293868602647	0.97668164391674	NA	FBti0020423
5.40608049776067	-1.28570116596784	1.60263768045215	-0.802240694606094	0.422413740523675	NA	FBti0020436
176.664101211233	-0.372113480357347	0.291782990419832	-1.27530902271558	0.202199885410704	0.771896857624519	FBgn0039932
2.28553460440673	1.15351652497533	2.10098023706973	0.549037303932074	0.582979849716139	NA	FBti0063538
106.923360978678	0.879216024167437	0.421098867282298	2.08790878456109	0.0368060636141375	0.326584493083731	FBti0019495
110.589566993372	0.312840694852878	0.336205066443588	0.930505593393161	0.352109369447848	0.908195420643609	FBti0020425
163.338908976315	-0.610439413571442	0.285749973706739	-2.13627111020464	0.0326573222398638	0.304248774805859	FBgn0052017
8.99526628497974	-0.0221183376831825	1.1453148215603	-0.0193120155845446	0.984592198666444	NA	FBti0061997
1.21095804824834	-1.85565487305156	3.13470373556844	-0.591971372604072	0.553869758446363	NA	FBti0063981
3.9877173651689	0.171510084800447	1.89663022728448	0.09042884708529	0.927946433936231	NA	FBti0114510
10.8300159861054	0.475087040342159	1.06881675439397	0.444498122235684	0.656682486160839	NA	FBti0062230
7.24625296759414	0.245595356463705	1.28012943858846	0.191851971418228	0.847858159734498	NA	FBti0019472
30.7924415980318	0.265873536460145	0.621359217486256	0.427890226744767	0.668731042860202	0.992816254184416	FBti0019519
5.24319423060621	0.290998654976295	1.46207549268108	0.199031210380714	0.842238330616124	NA	FBti0063410
2807.01391416002	-0.168784158755625	0.10937473285699	-1.54317322060401	0.12278875294535	0.628702039073926	FBgn0039923
37.8331041253917	-0.565136321624202	0.558071999141015	-1.01265844280677	0.311223334138804	0.88450035196319	FBti0020428
16.557652491199	0.231601527520703	0.827036978468146	0.280037693054161	0.779448586455523	0.996125310616291	FBti0064042
351.641155332438	-0.0597717508824505	0.209719176334689	-0.28500851437191	0.775637618820047	0.996125310616291	FBgn0052009
155.775118443919	-0.323254393865535	0.30494229378538	-1.06005103409186	0.289121382543568	0.867248116207829	FBti0102111
9.33903695284599	-0.970384587324141	1.09465839432366	-0.886472521798635	0.375362954831404	NA	FBti0060965
10.8893692052338	-0.380033829938474	1.00843517749799	-0.376854991196726	0.70628137131436	NA	FBti0064062
34.978395635218	-0.503406106851457	0.614755251743792	-0.818872397467957	0.412859219750569	0.929361873855588	FBgn0039925
10.5417312832964	0.421056343622526	1.04822919020641	0.401683474908397	0.687916987673583	NA	FBti0020451
174.398358220873	0.087348994015058	0.30280524054616	0.288465925680511	0.772990109798918	0.996125310616291	FBgn0266617
1449.71611851416	-0.0490477890436971	0.121771574521759	-0.402785208586859	0.687106243416629	0.996125310616291	FBgn0052016
9.24754443606036	-0.0896133620469171	1.1241450898017	-0.0797169003004098	0.936462417734671	NA	FBti0060895
5.00947459256283	0.14079929977613	1.45559481668536	0.0967297342379616	0.922941026040104	NA	FBti0062020
12.7314832563864	0.204693481579754	0.995072265715255	0.205707151764119	0.837019671736675	NA	FBti0063519
2171.07648569458	-0.682044160898991	1.33422684174044	-0.511190555879757	0.60921763105043	0.990211515424072	FBgn0087002
140.585619677145	-0.583650643612691	0.318473684922501	-1.83264951311352	0.0668547098465937	0.460897934980614	FBti0102105
12.7635483191785	-1.46071909930483	1.33029120434687	-1.09804461950268	0.272185006059457	NA	FBti0020440
7.22786876735433	-0.167786859632508	1.40631776338192	-0.119309350988367	0.905030275401011	NA	FBti0062918
1258.7002709128	0.0602814140341224	0.131560450247049	0.458203159999253	0.646806489828432	0.991381795541753	FBgn0039902
1474.82617959102	0.0368775328497376	0.130027739466085	0.283612812167333	0.776707117437897	0.996125310616291	FBgn0263112
1404.51054583623	0.207684468887786	0.13119856671485	1.58297818404657	0.113426436890458	0.607002951027408	FBgn0022361
1.95080541165673	-1.43804766810511	2.28022069953669	-0.63066161463989	0.528261802531062	NA	FBti0059682
8.04744783379466	0.501252764713455	1.2639376813445	0.396580284069269	0.691676993869768	NA	FBti0019518
18.8996625718663	-0.0807469075749355	0.80131288910809	-0.10076826252578	0.919734421401082	0.996125310616291	FBti0020453
31.0931959638048	0.941171703968774	0.720702394951725	1.30590894460926	0.191583524447722	0.758537882181726	FBti0062004
28.0365525335829	0.0382305302151688	0.672992163769588	0.056806798464087	0.954699098294388	0.996125310616291	FBti0062631
27.7624673211719	0.673887389580574	0.674181736612862	0.999563401058939	0.317521842311227	0.888994066791004	FBti0062039
2.43042836195723	-1.05580984507509	2.17440319254743	-0.485563049527236	0.627276999935701	NA	FBti0063372
98.1241703351384	0.314064108178741	0.374443036488357	0.838750030242602	0.401609596970955	0.925105199806787	FBti0062808
41.4937578978448	0.148321450483953	0.530716413013911	0.279474021995369	0.779881071530696	0.996125310616291	FBti0063406
6.62246131471677	-0.854942985733684	1.3607077504375	-0.628307574097964	0.529802470875133	NA	FBti0062838
25.9843515005371	0.151997960168377	0.678983574328111	0.223861026857368	0.822865442176453	0.996125310616291	FBti0062036
6362.63665012537	-0.000543513578356623	0.10211320412718	-0.00532265717252085	0.99575315407228	0.998565976426173	FBgn0051992
1396.96632718934	-0.151358649160361	0.165520314431733	-0.914441527494724	0.360484889366702	0.912541675481106	FBti0102102
13.6949824777409	-0.123128338801838	0.978395615692235	-0.125847189855529	0.899852886586219	NA	FBti0061470
8.7591822051572	-1.43785096116119	1.17474545400132	-1.22396809986683	0.220964261704072	NA	FBti0062221
1.53194805214797	1.12137302773048	2.86940933299037	0.390802739378364	0.695943049956574	NA	FBti0063980
25.5352596309126	-0.453369799144229	0.681397274200746	-0.665353115296821	0.505824665144188	0.9608205803544	FBti0019498
1.52285387468702	1.14260726749633	2.54137776820148	0.449601504267878	0.652997803244556	NA	FBti0114508
2.21180758208294	-0.855601971256963	2.12156057293691	-0.403288966702722	0.686735657461487	NA	FBti0062704
84.523066645679	0.00547973509326657	0.388924904308232	0.0140894425442186	0.988758623250309	0.996985885960642	FBti0060894
6.68553864494297	-0.627128277059373	1.30378147619442	-0.481007199833737	0.63051138164024	NA	FBti0059969
8.96003749056964	-0.00244529244363509	1.16452611192283	-0.00209981761559429	0.998324589175229	NA	FBti0020404
8.35526465227717	0.96176536692299	1.1739302866862	0.819269574889227	0.412632627286658	NA	FBti0020439
3.51468100757696	0.136242364481058	1.7347121984886	0.078538886507953	0.937399398777864	NA	FBti0061569
10.1100341027083	-0.965007120319168	1.10115233764154	-0.876361142170421	0.380833735730199	NA	FBti0062052
20.7249104963281	0.0431215881265049	0.734352934646122	0.0587205226425422	0.95317471283669	0.996125310616291	FBti0064130
60.0919937513092	0.170477117569244	0.442143440586907	0.38556970865145	0.699815370709803	0.996125310616291	FBti0062231
46.2158998577143	0.069838206439283	0.4999887778213	0.13967954789626	0.888913186386287	0.996125310616291	FBti0060007
56.4336732508111	-0.222757214847842	0.45889373263147	-0.485422220892989	0.627376873086482	0.990211515424072	FBgn0039938
7.42771928030633	-0.0334726311928676	1.340374015318	-0.0249726052656476	0.980076814623084	NA	FBti0063548
530.520048576885	-0.786602305365325	0.220808124255667	-3.56237936451352	0.000367508798738804	0.0123538055902042	FBti0102121
3.44482123932428	-1.18444848250767	1.78622132427564	-0.66310286771881	0.507264674141845	NA	FBti0059980
717.930589448815	-0.217496426072819	0.208837541362763	-1.04146229961123	0.297661041596958	0.873925319975953	FBgn0013699
23.8813790692416	-1.17219853535421	0.803976896647875	-1.45800027369146	0.144840467576679	0.675344137513109	FBgn0013703
4657.91581390611	-0.534370013931058	0.103305089471283	-5.17273656763643	2.30690146180608e-07	2.50601169477167e-05	FBgn0013673
14.8847842847673	-1.47236099059231	0.898155331830025	-1.639316650932	0.101147330018011	NA	FBgn0013702
327.624901989947	-1.01360881174473	0.227977686980663	-4.44608779556003	8.7448220803332e-06	0.000631221977938825	FBgn0013690
1644.78475466101	-0.379683877762091	0.246682658810184	-1.53915917557159	0.123765441372709	0.629459783417839	FBgn0013683
525.260074303143	-0.466434128784505	0.267322054805044	-1.7448396808287	0.0810127794554686	0.517381272447054	FBgn0013706
56506.4726697069	-0.253930482241162	0.161058714866604	-1.57663298413549	0.114879998638461	0.609768645524545	FBgn0013678
3756.26463715399	-0.242665583270671	0.167836047796758	-1.44584900834015	0.148219556728153	0.68163938357226	FBgn0013681
18794.229481895	-0.107043388278034	0.189898258724451	-0.563688098021779	0.572966418807367	0.984475618953669	FBgn0262952
13.491196099806	-1.01092592982708	0.929210713724443	-1.08794045838657	0.276621393744674	NA	FBgn0013705
158.868876757091	-1.44952551250082	0.30671319338882	-4.72599661098785	2.28989467124332e-06	0.000194103268761678	FBgn0013704
1031.16324415041	-0.821820071466547	0.153200839765605	-5.36433137523214	8.12496219369982e-08	1.02146294365514e-05	FBgn0013685
779867.367063904	-0.144006076778051	0.121378775786072	-1.18641892575898	0.235456901320067	0.814520030940727	FBgn0013686
72.348997108616	-0.0979923265613923	0.428927983285463	-0.228458693253817	0.81928966501573	0.996125310616291	FBgn0013708
17.4951234448001	-1.77714059382374	0.874268991758305	-2.03271602970798	0.042081220858716	0.354221303210438	FBgn0013687
596.174980315818	-0.11555693384837	0.22485070086217	-0.513927390064952	0.60730275688138	0.990211515424072	FBgn0013688
41.6310019639283	-0.830844176852539	0.546505027993602	-1.520286427927	0.12843900358442	0.639517474685513	FBgn0013693
72305.5661453849	-0.132063574751465	0.139141743284385	-0.949129798392329	0.342554600577376	0.903162512951224	FBgn0013676
23.9500846507972	-0.882806385694871	0.759470873246451	-1.1623966326993	0.245074390455624	0.825696282688339	FBgn0013707
31407.4409124597	-0.146259790424525	0.163145742865531	-0.896497744014538	0.369986984654104	0.913254880056203	FBgn0013675
133062.281963983	-0.0563989020504653	0.147551849694264	-0.382231074482136	0.702289974474309	0.996125310616291	FBgn0013674
19.2594314656727	-1.40946250297659	0.821152856955983	-1.71644352331851	0.086080896383095	0.531078957083834	FBgn0013701
3495.97247154141	-0.365899429127237	0.701003824203186	-0.521964954389722	0.60169473163454	0.990211515424072	FBgn0013680
838.678141442746	-0.592119369336879	0.173764972215046	-3.40758762706267	0.000655398608318178	0.0190970183033127	FBgn0013710
2395.14814598207	-0.324922438858768	0.164824772044819	-1.97132042003015	0.0486872371144594	0.386355670974245	FBgn0013694
808.59509492697	-0.273148309465584	0.16835294402044	-1.62247420771222	0.104701851311916	0.584585336491531	FBgn0013697
21.263675559182	-1.00275920481703	0.825666728049479	-1.21448421106408	0.224562875465215	0.802364928044651	FBgn0013696
19469.3463034739	-0.150187548527076	0.187987934043733	-0.798921214231425	0.424336097081374	0.933722420237725	FBgn0013684
11994.5633880598	-0.359209217257747	0.103757553788618	-3.46200545542498	0.000536166287013525	0.0166178710587561	FBgn0013698
27595.1716696564	-0.298697625843905	0.13463034316112	-2.2186501113381	0.0265105375266485	0.269170965867215	FBgn0013672
23.7659420644885	-0.144759494496136	0.805645931040267	-0.179681282954187	0.857402788320719	0.996125310616291	FBgn0013700
99.8113568519863	-1.27701259764177	0.39538184388646	-3.22982103854138	0.00123867726633532	0.0312856883364015	FBgn0013709
275.127868086206	-0.307168621178089	0.275343025442409	-1.11558526200017	0.264599703567324	0.847077718028967	FBgn0013695
68.7538387550192	-0.954148214722026	0.420246373538986	-2.2704496095634	0.0231803173869553	0.247485277903285	FBgn0013691
335.127786507307	-1.08729483957197	0.230046188892193	-4.72641970209516	2.28513094657515e-06	0.000194103268761678	FBgn0013689
13312.1182351308	-0.00718082405612589	0.155744804579651	-0.0461063473385622	0.963225486945866	0.996125310616291	FBgn0013679
1.30151375617529	2.14095111152448	3.67918741303016	0.581908685581528	0.560628189777628	NA	FBgn0261386
93.3895425065415	0.647255578299172	0.3976558043917	1.62767793441187	0.103593194257175	0.581604303832246	RR48305_transposable_element
1.80841923885862	1.45618872993918	3.24018172140208	0.449415759715187	0.653131764684675	NA	RR48322_transposable_element
11.2419165947903	0.208883049762619	1.0691993026686	0.195363997377542	0.845107999452816	NA	FBgn0040038
51.2550061631821	0.101225358838941	0.506071432433221	0.200021879030483	0.84146346988919	0.996125310616291	RR48302_transposable_element
60.7993644205855	-0.867337616478214	0.5060106783523	-1.71406978861096	0.0865159095177265	0.532467828159429	FBtr0472932_df_nrg
56.7118165859678	-0.910040389682269	0.56307422334405	-1.61619969793257	0.106051144086217	0.588840923556378	FBtr0472934_df_nrg
2009.71308416319	-0.263119906050744	0.153042047813065	-1.71926545554418	0.0855660470056057	0.530803514718019	FBgn0085802
5142.57792362932	-0.368189551241201	0.372501432034637	-0.988424525592064	0.322944781041894	0.890476966645294	FBgn0267504
1146.63811119196	0.0328973334352491	0.182850116939413	0.179914205065286	0.857219923144134	0.996125310616291	FBgn0267512
1190.13795705532	0.0469302314421913	0.17991053685856	0.260853156583521	0.794205750049473	0.996125310616291	FBgn0267500
73.4225049420625	-0.667846331891569	0.48330399395042	-1.38183491187967	0.167022396756271	0.713386113476403	FBgn0285976
65.4023764344282	-0.548471379482072	0.463300789788394	-1.18383432873615	0.236478650257858	0.816478519234153	FBgn0267508
75.0832431211314	-0.872884819870475	0.464514811046147	-1.87913237449765	0.060226420589349	0.44009854888992	FBgn0285975
2137.88910197775	-0.177182256950082	0.127423124884925	-1.39050315325491	0.164376142455242	0.707321875297386	FBgn0267498
1106.02910405238	0.022221050170329	0.197807369784568	0.112336816340716	0.910556351321545	0.996125310616291	FBgn0267502
1186.99862065714	0.0286189123876117	0.184978509968517	0.154714795748342	0.877046165128982	0.996125310616291	FBgn0267503
6031.9284928277	-0.236403101105632	0.125790180511253	-1.87934463679765	0.0601974505333266	0.44009854888992	FBgn0267505
3721.57448538376	-0.18279145998476	0.116726459476621	-1.56598136193252	0.117352980554393	0.615882973462994	FBgn0267506
1944.15352129201	-0.490770426301751	0.511211547322297	-0.960014359754556	0.337047987881542	0.901114259301313	FBgn0267511
64.6675448878347	-0.746446323117497	0.517873309820384	-1.44136859143482	0.149480578688436	0.682668650997924	FBtr0472933_df_nrg
206.614900918062	-0.0289471074754498	0.299036920939504	-0.0968011153422283	0.922884338181058	0.996125310616291	FBgn0085753
8825.36536308469	-0.288910490337351	0.171112620475028	-1.68842303703435	0.0913300513431292	0.546344472119732	FBgn0267507
1975.11183614037	-0.142115232103613	0.149736982009704	-0.949099081577604	0.342570221477245	0.903162512951224	FBgn0267501
1224.68035610822	0.0353664362120467	0.178214847747993	0.198448314823113	0.842694319262524	0.996125310616291	FBgn0267496
67.3571928904394	-0.938581339051293	0.503998803074329	-1.8622689842239	0.0625651850078071	0.448597724106225	FBtr0472931_df_nrg
2286.19879799592	-0.194912689062003	0.164141159283723	-1.18746991865148	0.235042315190808	0.813954956567612	FBgn0267497
1077.12820284837	0.072833136457806	0.19792500510509	0.367983501726498	0.712885536110744	0.996125310616291	FBgn0267499
5.2613825855281	0.282100443594846	1.42187247434386	0.198400664395043	0.842731597664443	NA	RR51477_transposable_element
3.17163539468434	-1.0189662921889	1.86972011145434	-0.54498332982914	0.585764982872097	NA	FBgn0259817
